# The IGVF Catalog Knowledge Graph

**DOI:** 10.64898/2026.11.20.768224

**Authors:** Shengcheng Dong, Ian Whaling, Otto Aleksi Jolanki, Jennifer Jou, Zhewei Shen, Khine Zin Lin, Pedro Assis, Idan Gabdank, Keenan Graham, Meenakshi Kagda, Mingjie Li, Forrest Tanaka, Jesse M. Engreitz, Shane Liu, Daofeng Li, Ting Wang, Michael I Love, Lars Steinmetz, Benjamin C Hitz

**Affiliations:** Department of Genetics, School of Medicine, Stanford University, Stanford, CA 94305; Department of Biomedical Data Science, School of Medicine, Stanford University, Stanford, CA 94305; Department of Genetics, The Edison Family Center for Genome Sciences and Systems Biology, Washington University School of Medicine, St. Louis, MO 63110, USA; Department of Genetics, University of North Carolina at Chapel Hill, Chapel Hill, NC, 27599, USA; Department of Biostatistics, University of North Carolina at Chapel Hill, Chapel Hill, NC, 27599, USA

## Abstract

The Impact of Genomic Variation on Function (IGVF) consortium is systematically characterizing how genomic variation influences regulatory elements, gene expression, and human phenotypes through thousands of experimental mapping and perturbation datasets alongside predictive models. To synthesize these diverse results into quantitative relationships and situate them within established biological knowledge, we developed the IGVF Catalog, a large-scale knowledge graph. Implemented in ArangoDB using schema-validated JSON records. Version 1.3 encompasses nearly 3 billion nodes across 14 entity types (including variants, coding variants, genomic elements, genes, transcripts, proteins, pathways, and ontology graphs for biosamples and phenotypes) connected by more than 8.6 billion edges across 31 relationship types. Edges encode statistical significance, effect sizes, source provenance, and biological context via ontology-linked hyperedges. The Catalog integrates 657 IGVF datasets spanning non-coding reporter and CRISPR perturbation screens (MPRA, STARR-seq, Perturb-seq), coding variant assays (VAMP-seq, SGE, MAVE, DUAL-IPA), and predictive models (scE2G, SEMVAR, cV2F, TLAND, and BlueSTARR), unified with extensive public context including GENCODE annotations, FAVOR and dbSNP variants, TopLD linkage disequilibrium, GWAS, QTLs, and protein interactions. Users can interrogate the Catalog through a web portal (https://catalog.igvf.org), Python and R clients, an OpenAPI-documented API featuring 86 endpoints supporting identifier and genomic-region queries, and a Model Context Protocol (MCP) server enabling agent-assisted querying with large language models. We demonstrate the Catalog’s utility for mechanistic interpretation across three case studies: resolving a FOXA1-dependent enhancer variant (rs11257655) regulating *CAMK1D* at a type 2 diabetes locus, distinguishing coding (*GCKR* rs1260326) and regulatory (*HNF1A* rs1169289) mechanisms for liver traits, and linking vascular CRISPRi-perturbed elements to *CDKN2A*/*CDKN2B* and *NOS3* in coronary artery disease. Updated quarterly with open data and software, the IGVF Catalog provides a scalable resource for variant-to-function discovery.

## Supplemental Table 1 for "The IGVF Catalog Knowledge Graph"

file_accession	file_set_id	lab	preferred_assay_titles	method	class	samples	simple_sample_summaries	donors	treatments_term_ids	source	source_url	dbxref_name	dbxref_fileset_id
ENCFF003BKC	ENCSR297HTV	jesse-engreitz	DNase-seq	ENCODE-rE2G	prediction	ontology_terms/UBERON_0002626	head of caudate nucleus from ENCDO948PMW	donors/ENCDO948PMW		ENCODE	https://www.encodeproject.org/files/ENCFF003BKC/	IGVFFI1193PGVX	IGVFDS1047BFMY
ENCFF003HKV	ENCSR331EZU	jesse-engreitz	DNase-seq	ENCODE-rE2G	prediction	ontology_terms/CL_0011012	neural crest cell from ENCDO222AAA	donors/ENCDO222AAA		ENCODE	https://www.encodeproject.org/files/ENCFF003HKV/	IGVFFI8799XYKF	IGVFDS1873IUCD
ENCFF004PFU	ENCSR359DFW	jesse-engreitz	DNase-seq	ENCODE-rE2G	prediction	ontology_terms/UBERON_0002167	right lung from ENCDO605ZCF	donors/ENCDO605ZCF		ENCODE	https://www.encodeproject.org/files/ENCFF004PFU/	IGVFFI0825FAWH	IGVFDS6697FIIE
ENCFF006PPU	ENCSR821AHR	jesse-engreitz	DNase-seq	ENCODE-rE2G	prediction	ontology_terms/CL_0000084	T-cell from ENCDO685OXD	donors/ENCDO685OXD		ENCODE	https://www.encodeproject.org/files/ENCFF006PPU/	IGVFFI4147MFRQ	IGVFDS4570XTRW
ENCFF008EHE	ENCSR788QFX	jesse-engreitz	DNase-seq	ENCODE-rE2G	prediction	ontology_terms/NTR_0000669	stimulated activated CD8-positive, alpha-beta memory T cell from ENCDO299FMV treated with Interleukin-4	donors/ENCDO299FMV	UniProtKB:P05112	ENCODE	https://www.encodeproject.org/files/ENCFF008EHE/	IGVFFI7586VJPK	IGVFDS7803VUKL
ENCFF009KOL	ENCSR935SVA	jesse-engreitz	DNase-seq	ENCODE-rE2G	prediction	ontology_terms/CL_0002536	amniotic epithelial cell from ENCDO102AAA	donors/ENCDO102AAA		ENCODE	https://www.encodeproject.org/files/ENCFF009KOL/	IGVFFI1610ARNZ	IGVFDS2835MOIA
ENCFF010QCT	ENCSR583KIA	jesse-engreitz	DNase-seq	ENCODE-rE2G	prediction	ontology_terms/UBERON_0002740	posterior cingulate gyrus from ENCDO592ZWW	donors/ENCDO592ZWW		ENCODE	https://www.encodeproject.org/files/ENCFF010QCT/	IGVFFI1303OKIE	IGVFDS0160LIYH
ENCFF011ENN	ENCSR741TVN	jesse-engreitz	DNase-seq	ENCODE-rE2G	prediction	ontology_terms/CL_0000837	hematopoietic multipotent progenitor cell from ENCDO937OUY treated with erythropoietin, hydrocortisone succinate, interleukin-3, kit ligand	donors/ENCDO937OUY	CHEBI:31677; CHEBI:81579; UniProtKB:P08700; UniProtKB:P21583	ENCODE	https://www.encodeproject.org/files/ENCFF011ENN/	IGVFFI3244JHHG	IGVFDS7730IWJP
ENCFF011PDP	ENCSR262FQI	jesse-engreitz	DNase-seq	ENCODE-rE2G	prediction	ontology_terms/CL_0000896	activated CD4-positive, alpha-beta T cell from ENCDO299FMV	donors/ENCDO299FMV		ENCODE	https://www.encodeproject.org/files/ENCFF011PDP/	IGVFFI1641ZLSO	IGVFDS3727VDJA
ENCFF011UJG	ENCSR724PZQ	jesse-engreitz	DNase-seq	ENCODE-rE2G	prediction	ontology_terms/CL_0000084	T-cell from ENCDO808WEZ	donors/ENCDO808WEZ		ENCODE	https://www.encodeproject.org/files/ENCFF011UJG/	IGVFFI1005QRDF	IGVFDS4899CIFN
ENCFF011ZLO	ENCSR129TPB	jesse-engreitz	DNase-seq	ENCODE-rE2G	prediction	ontology_terms/CL_0000625	CD8-positive, alpha-beta T cell from ENCDO923WRX	donors/ENCDO923WRX		ENCODE	https://www.encodeproject.org/files/ENCFF011ZLO/	IGVFFI5166YLZO	IGVFDS9687OFEP
ENCFF013WKY	ENCSR213PHH	jesse-engreitz	DNase-seq	ENCODE-rE2G	prediction	ontology_terms/CL_0000084	T-cell from ENCDO490PGB	donors/ENCDO490PGB		ENCODE	https://www.encodeproject.org/files/ENCFF013WKY/	IGVFFI2957OCVO	IGVFDS5718VQGY
ENCFF014BDJ	ENCSR050CMT	jesse-engreitz	DNase-seq	ENCODE-rE2G	prediction	ontology_terms/UBERON_0000992	ovary from ENCDO411EVD	donors/ENCDO411EVD		ENCODE	https://www.encodeproject.org/files/ENCFF014BDJ/	IGVFFI9913UZRB	IGVFDS7472SKBX
ENCFF014FZZ	ENCSR385AKL	jesse-engreitz	DNase-seq	ENCODE-rE2G	prediction	ontology_terms/UBERON_0002108	small intestine from ENCDO012PVK	donors/ENCDO012PVK		ENCODE	https://www.encodeproject.org/files/ENCFF014FZZ/	IGVFFI3401BGLC	IGVFDS3463QKYC
ENCFF014RJU	ENCSR534FGU	jesse-engreitz	DNase-seq	ENCODE-rE2G	prediction	ontology_terms/CL_0000222	mesodermal cell from ENCDO221AAA treated with Activin A, Bone morphogenetic protein 4, Fibroblast growth factor 2	donors/ENCDO221AAA	CHEBI:81351; UniProtKB:P09038; UniProtKB:P12644	ENCODE	https://www.encodeproject.org/files/ENCFF014RJU/	IGVFFI3240VBSK	IGVFDS2347QKXX
ENCFF016GUV	ENCSR310ITG	jesse-engreitz	DNase-seq	ENCODE-rE2G	prediction	ontology_terms/NTR_0000660	activated effector memory CD4-positive, alpha-beta T cell from ENCDO923WRX treated with Interleukin-2	donors/ENCDO923WRX	UniProtKB:P60568	ENCODE	https://www.encodeproject.org/files/ENCFF016GUV/	IGVFFI8866LPFK	IGVFDS7264CVLD
ENCFF016MDH	ENCSR940MJO	jesse-engreitz	DNase-seq	ENCODE-rE2G	prediction	ontology_terms/EFO_0001193	HT-29	donors/ENCDO347AAA		ENCODE	https://www.encodeproject.org/files/ENCFF016MDH/	IGVFFI1457OFJT	IGVFDS3687WLXK
ENCFF017KUN	ENCSR301ZYZ	jesse-engreitz	DNase-seq	ENCODE-rE2G	prediction	ontology_terms/CL_0000746	cardiac muscle cell from ENCDO924HBJ	donors/ENCDO924HBJ		ENCODE	https://www.encodeproject.org/files/ENCFF017KUN/	IGVFFI4646DOUB	IGVFDS3972LBZI
ENCFF017XFC	ENCSR411LYI	jesse-engreitz	DNase-seq	ENCODE-rE2G	prediction	ontology_terms/CL_0000837	hematopoietic multipotent progenitor cell from ENCDO116AAA	donors/ENCDO116AAA		ENCODE	https://www.encodeproject.org/files/ENCFF017XFC/	IGVFFI9042UOBC	IGVFDS5092TFTS
ENCFF018FTI	ENCSR440CSE	jesse-engreitz	DNase-seq	ENCODE-rE2G	prediction	ontology_terms/UBERON_0000945	stomach from ENCDO132ASK	donors/ENCDO132ASK		ENCODE	https://www.encodeproject.org/files/ENCFF018FTI/	IGVFFI5304JULC	IGVFDS1346TMPR
ENCFF018GFT	ENCSR084MQO	jesse-engreitz	DNase-seq	ENCODE-rE2G	prediction	ontology_terms/CL_0000624	CD4-positive, alpha-beta T cell from ENCDO514TDF treated with Interleukin-6	donors/ENCDO514TDF	UniProtKB:P05231	ENCODE	https://www.encodeproject.org/files/ENCFF018GFT/	IGVFFI8056UKCX	IGVFDS8290GVKB
ENCFF018HIW	ENCSR983JTE	jesse-engreitz	DNase-seq	ENCODE-rE2G	prediction	ontology_terms/CL_0000624	CD4-positive, alpha-beta T cell from ENCDO833KUM	donors/ENCDO833KUM		ENCODE	https://www.encodeproject.org/files/ENCFF018HIW/	IGVFFI0608LNEH	IGVFDS3891LMDK
ENCFF019ZQX	ENCSR460HAQ	jesse-engreitz	DNase-seq	ENCODE-rE2G	prediction	ontology_terms/UBERON_0001322	sciatic nerve from ENCDO575WHY	donors/ENCDO575WHY		ENCODE	https://www.encodeproject.org/files/ENCFF019ZQX/	IGVFFI9604VJLL	IGVFDS4116YQNP
ENCFF020VXC	ENCSR486NIX	jesse-engreitz	DNase-seq	ENCODE-rE2G	prediction	ontology_terms/UBERON_0001987	placenta from ENCDO868MLX	donors/ENCDO868MLX		ENCODE	https://www.encodeproject.org/files/ENCFF020VXC/	IGVFFI4345WDGD	IGVFDS6756LLEE
ENCFF021FEJ	ENCSR720UQO	jesse-engreitz	DNase-seq	ENCODE-rE2G	prediction	ontology_terms/UBERON_0001499	muscle of arm from ENCDO148CGW	donors/ENCDO148CGW		ENCODE	https://www.encodeproject.org/files/ENCFF021FEJ/	IGVFFI5713AEXN	IGVFDS4285YZLC
ENCFF021PDX	ENCSR331KQB	jesse-engreitz	DNase-seq	ENCODE-rE2G	prediction	ontology_terms/CL_1001606	foreskin keratinocyte from ENCDO047TBB	donors/ENCDO047TBB		ENCODE	https://www.encodeproject.org/files/ENCFF021PDX/	IGVFFI7152XZEA	IGVFDS6191SXFY
ENCFF022FVI	ENCSR041GOH	jesse-engreitz	DNase-seq	ENCODE-rE2G	prediction	ontology_terms/EFO_0005904	H7	donors/ENCDO221AAA		ENCODE	https://www.encodeproject.org/files/ENCFF022FVI/	IGVFFI8357IMIV	IGVFDS6133BYTO
ENCFF024LXM	ENCSR853VWL	jesse-engreitz	DNase-seq	ENCODE-rE2G	prediction	ontology_terms/NTR_0000669	stimulated activated CD8-positive, alpha-beta memory T cell from ENCDO923WRX treated with Interleukin-2	donors/ENCDO923WRX	UniProtKB:P60568	ENCODE	https://www.encodeproject.org/files/ENCFF024LXM/	IGVFFI7826FHHZ	IGVFDS8972HZPS
ENCFF024PMN	ENCSR619IHY	jesse-engreitz	DNase-seq	ENCODE-rE2G	prediction	ontology_terms/UBERON_0002168	left lung from ENCDO605ZCF	donors/ENCDO605ZCF		ENCODE	https://www.encodeproject.org/files/ENCFF024PMN/	IGVFFI1276ZUFG	IGVFDS3633FQAN
ENCFF024RYG	ENCSR433LEB	jesse-engreitz	DNase-seq	ENCODE-rE2G	prediction	ontology_terms/UBERON_0001987	placenta from ENCDO824PZQ	donors/ENCDO824PZQ		ENCODE	https://www.encodeproject.org/files/ENCFF024RYG/	IGVFFI7713XNVC	IGVFDS6300DDSM
ENCFF025AQA	ENCSR661PSL	jesse-engreitz	DNase-seq	ENCODE-rE2G	prediction	ontology_terms/CL_0000624	CD4-positive, alpha-beta T cell from ENCDO134JGU treated with Interleukin-15	donors/ENCDO134JGU	UniProtKB:P40933	ENCODE	https://www.encodeproject.org/files/ENCFF025AQA/	IGVFFI3136WHDZ	IGVFDS5145FLBI
ENCFF025PNW	ENCSR918QUD	jesse-engreitz	DNase-seq	ENCODE-rE2G	prediction	ontology_terms/CL_0000837	hematopoietic multipotent progenitor cell from ENCDO937OUY treated with erythropoietin, hydrocortisone succinate, interleukin-3, kit ligand	donors/ENCDO937OUY	CHEBI:31677; CHEBI:81579; UniProtKB:P08700; UniProtKB:P21583	ENCODE	https://www.encodeproject.org/files/ENCFF025PNW/	IGVFFI8919WRAP	IGVFDS2225FYQS
ENCFF026ECC	ENCSR516CNX	jesse-engreitz	DNase-seq	ENCODE-rE2G	prediction	ontology_terms/UBERON_0000945	stomach from ENCDO271OUW	donors/ENCDO271OUW		ENCODE	https://www.encodeproject.org/files/ENCFF026ECC/	IGVFFI3255OOAV	IGVFDS2737SDGX
ENCFF026HBX	ENCSR664KAQ	jesse-engreitz	DNase-seq	ENCODE-rE2G	prediction	ontology_terms/EFO_0005707	RCC 7860	donors/ENCDO000ADK		ENCODE	https://www.encodeproject.org/files/ENCFF026HBX/	IGVFFI9369JBWF	IGVFDS2684HVUZ
ENCFF027JYX	ENCSR514CUR	jesse-engreitz	DNase-seq	ENCODE-rE2G	prediction	ontology_terms/EFO_0005718	Ishikawa treated with 17β-estradiol	donors/ENCDO000ACV	CHEBI:16469	ENCODE	https://www.encodeproject.org/files/ENCFF027JYX/	IGVFFI3100MBUD	IGVFDS4162TPUL
ENCFF027RHP	ENCSR814UZN	jesse-engreitz	DNase-seq	ENCODE-rE2G	prediction	ontology_terms/UBERON_0002167	right lung from ENCDO817EKT	donors/ENCDO817EKT		ENCODE	https://www.encodeproject.org/files/ENCFF027RHP/	IGVFFI1494YEPR	IGVFDS4427FJJX
ENCFF027VJO	ENCSR019JIM	jesse-engreitz	DNase-seq	ENCODE-rE2G	prediction	ontology_terms/CL_0000900	naive thymus-derived CD8-positive, alpha-beta T cell from ENCDO833KUM	donors/ENCDO833KUM		ENCODE	https://www.encodeproject.org/files/ENCFF027VJO/	IGVFFI6225CXDJ	IGVFDS1563TSTH
ENCFF028AXX	ENCSR667UIA	jesse-engreitz	DNase-seq	ENCODE-rE2G	prediction	ontology_terms/UBERON_0008450	psoas muscle from ENCDO186XRB	donors/ENCDO186XRB		ENCODE	https://www.encodeproject.org/files/ENCFF028AXX/	IGVFFI3732WVTM	IGVFDS5818SCHA
ENCFF028LTC	ENCSR813LZG	jesse-engreitz	DNase-seq	ENCODE-rE2G	prediction	ontology_terms/CL_0000623	natural killer cell from ENCDO190HXC	donors/ENCDO190HXC		ENCODE	https://www.encodeproject.org/files/ENCFF028LTC/	IGVFFI9623TRTY	IGVFDS2500HDQH
ENCFF029PJS	ENCSR413DKU	jesse-engreitz	DNase-seq	ENCODE-rE2G	prediction	ontology_terms/CL_0000895	naive thymus-derived CD4-positive, alpha-beta T cell from ENCDO553CCA	donors/ENCDO553CCA		ENCODE	https://www.encodeproject.org/files/ENCFF029PJS/	IGVFFI2197JKGT	IGVFDS0493YFON
ENCFF029QEL	ENCSR768FRX	jesse-engreitz	DNase-seq	ENCODE-rE2G	prediction	ontology_terms/EFO_0005721	SK-N-DZ	donors/ENCDO340AAA		ENCODE	https://www.encodeproject.org/files/ENCFF029QEL/	IGVFFI4755XCML	IGVFDS6594HVKT
ENCFF030NCG	ENCSR425JFF	jesse-engreitz	DNase-seq	ENCODE-rE2G	prediction	ontology_terms/CL_2000045	foreskin melanocyte from ENCDO686OPO	donors/ENCDO686OPO		ENCODE	https://www.encodeproject.org/files/ENCFF030NCG/	IGVFFI0208WRBZ	IGVFDS6978RDYN
ENCFF030OCP	ENCSR163KIB	jesse-engreitz	DNase-seq	ENCODE-rE2G	prediction	ontology_terms/CL_0000624	CD4-positive, alpha-beta T cell from ENCDO222BBW treated with Interleukin-21	donors/ENCDO222BBW	UniProtKB:Q9HBE4	ENCODE	https://www.encodeproject.org/files/ENCFF030OCP/	IGVFFI2700GZPK	IGVFDS4493PANG
ENCFF031EAE	ENCSR027NCQ	jesse-engreitz	DNase-seq	ENCODE-rE2G	prediction	ontology_terms/UBERON_0000948	heart from ENCDO226BUZ	donors/ENCDO226BUZ		ENCODE	https://www.encodeproject.org/files/ENCFF031EAE/	IGVFFI0657TTNU	IGVFDS2643HEDT
ENCFF032GBI	ENCSR658AVY	jesse-engreitz	DNase-seq	ENCODE-rE2G	prediction	ontology_terms/NTR_0000669	stimulated activated CD8-positive, alpha-beta memory T cell from ENCDO923WRX treated with Interleukin-15	donors/ENCDO923WRX	UniProtKB:P40933	ENCODE	https://www.encodeproject.org/files/ENCFF032GBI/	IGVFFI8403TUBW	IGVFDS0005SNXW
ENCFF032LPI	ENCSR544QOQ	jesse-engreitz	DNase-seq	ENCODE-rE2G	prediction	ontology_terms/UBERON_0002080	heart right ventricle from ENCDO926KEV	donors/ENCDO926KEV		ENCODE	https://www.encodeproject.org/files/ENCFF032LPI/	IGVFFI8341EHUY	IGVFDS4157CGIQ
ENCFF033RLM	ENCSR719XKT	jesse-engreitz	DNase-seq	ENCODE-rE2G	prediction	ontology_terms/UBERON_0007610	tibial artery from ENCDO451RUA	donors/ENCDO451RUA		ENCODE	https://www.encodeproject.org/files/ENCFF033RLM/	IGVFFI2293VEVP	IGVFDS2564WROV
ENCFF036QBQ	ENCSR772VHZ	jesse-engreitz	DNase-seq	ENCODE-rE2G	prediction	ontology_terms/EFO_0007096	iPS DF 19.11	donors/ENCDO592CQV		ENCODE	https://www.encodeproject.org/files/ENCFF036QBQ/	IGVFFI5346QSUO	IGVFDS5051ZDIQ
ENCFF038DMX	ENCSR850JPM	jesse-engreitz	DNase-seq	ENCODE-rE2G	prediction	ontology_terms/UBERON_0002740	posterior cingulate gyrus from ENCDO741DAO	donors/ENCDO741DAO		ENCODE	https://www.encodeproject.org/files/ENCFF038DMX/	IGVFFI8552ZQYN	IGVFDS0245WSUQ
ENCFF038RVP	ENCSR898ZLY	jesse-engreitz	DNase-seq	ENCODE-rE2G	prediction	ontology_terms/CL_0000625	CD8-positive, alpha-beta T cell from ENCDO299FMV	donors/ENCDO299FMV		ENCODE	https://www.encodeproject.org/files/ENCFF038RVP/	IGVFFI5318AHZE	IGVFDS0383XOME
ENCFF039SNB	ENCSR410WMX	jesse-engreitz	DNase-seq	ENCODE-rE2G	prediction	ontology_terms/CL_0000837	hematopoietic multipotent progenitor cell from ENCDO937OUY treated with erythropoietin, hydrocortisone succinate, interleukin-3, kit ligand	donors/ENCDO937OUY	CHEBI:31677; CHEBI:81579; UniProtKB:P08700; UniProtKB:P21583	ENCODE	https://www.encodeproject.org/files/ENCFF039SNB/	IGVFFI3128YKRD	IGVFDS9914OQKA
ENCFF042JWD	ENCSR328ZES	jesse-engreitz	DNase-seq	ENCODE-rE2G	prediction	ontology_terms/UBERON_0002740	posterior cingulate gyrus from ENCDO258GJF	donors/ENCDO258GJF		ENCODE	https://www.encodeproject.org/files/ENCFF042JWD/	IGVFFI7404EPOO	IGVFDS8521GVKC
ENCFF042PFI	ENCSR691JHR	jesse-engreitz	DNase-seq	ENCODE-rE2G	prediction	ontology_terms/NTR_0000668	stimulated activated effector memory CD8-positive, alpha-beta T cell from ENCDO830ROH treated with Interleukin-12 subunit alpha, Interleukin-12 subunit beta	donors/ENCDO830ROH	UniProtKB:P29459; UniProtKB:P29460	ENCODE	https://www.encodeproject.org/files/ENCFF042PFI/	IGVFFI5137XVOM	IGVFDS5635RLPX
ENCFF042WFP	ENCSR320AWG	jesse-engreitz	DNase-seq	ENCODE-rE2G	prediction	ontology_terms/NTR_0000504	activated CD8-positive, alpha-beta memory T cell from ENCDO299FMV treated with Interleukin-2	donors/ENCDO299FMV	UniProtKB:P60568	ENCODE	https://www.encodeproject.org/files/ENCFF042WFP/	IGVFFI6950ABXD	IGVFDS7973LEUJ
ENCFF043JZN	ENCSR899HQG	jesse-engreitz	DNase-seq	ENCODE-rE2G	prediction	ontology_terms/CL_0000895	naive thymus-derived CD4-positive, alpha-beta T cell from ENCDO187BUH	donors/ENCDO187BUH		ENCODE	https://www.encodeproject.org/files/ENCFF043JZN/	IGVFFI1991BWKE	IGVFDS4153GOUF
ENCFF043RAT	ENCSR588DXH	jesse-engreitz	DNase-seq	ENCODE-rE2G	prediction	ontology_terms/UBERON_0001114	right lobe of liver from ENCDO757VPQ	donors/ENCDO757VPQ		ENCODE	https://www.encodeproject.org/files/ENCFF043RAT/	IGVFFI7061RYEI	IGVFDS3466JYKG
ENCFF044DBE	ENCSR801RPE	jesse-engreitz	DNase-seq	ENCODE-rE2G	prediction	ontology_terms/UBERON_0000945	stomach from ENCDO793LXB	donors/ENCDO793LXB		ENCODE	https://www.encodeproject.org/files/ENCFF044DBE/	IGVFFI8059XZBH	IGVFDS1882LVWR
ENCFF044MAB	ENCSR908ADG	jesse-engreitz	DNase-seq	ENCODE-rE2G	prediction	ontology_terms/UBERON_0009834	dorsolateral prefrontal cortex from ENCDO151OJB	donors/ENCDO151OJB		ENCODE	https://www.encodeproject.org/files/ENCFF044MAB/	IGVFFI9693AUAQ	IGVFDS1654QFAC
ENCFF044ZAN	ENCSR702CWE	jesse-engreitz	DNase-seq	ENCODE-rE2G	prediction	ontology_terms/UBERON_0006920	esophagus squamous epithelium from ENCDO845WKR	donors/ENCDO845WKR		ENCODE	https://www.encodeproject.org/files/ENCFF044ZAN/	IGVFFI3368OVZB	IGVFDS3222ZEEU
ENCFF045HVM	ENCSR498WAF	jesse-engreitz	DNase-seq	ENCODE-rE2G	prediction	ontology_terms/CL_0000236	B cell from ENCDO115AAA	donors/ENCDO115AAA		ENCODE	https://www.encodeproject.org/files/ENCFF045HVM/	IGVFFI0478UIQK	IGVFDS9150QBCY
ENCFF045NOC	ENCSR317UNA	jesse-engreitz	DNase-seq	ENCODE-rE2G	prediction	ontology_terms/UBERON_0009834	dorsolateral prefrontal cortex from ENCDO997SGX	donors/ENCDO997SGX		ENCODE	https://www.encodeproject.org/files/ENCFF045NOC/	IGVFFI3334FGVB	IGVFDS2809ZUOX
ENCFF046PNC	ENCSR142ZOC	jesse-engreitz	DNase-seq	ENCODE-rE2G	prediction	ontology_terms/CL_0000624	CD4-positive, alpha-beta T cell from ENCDO222BBW treated with Interleukin-10	donors/ENCDO222BBW	UniProtKB:P22301	ENCODE	https://www.encodeproject.org/files/ENCFF046PNC/	IGVFFI3550QPMK	IGVFDS2726GRWJ
ENCFF047YWQ	ENCSR741EHJ	jesse-engreitz	DNase-seq	ENCODE-rE2G	prediction	ontology_terms/EFO_0001099	Caco-2	donors/ENCDO000ACR		ENCODE	https://www.encodeproject.org/files/ENCFF047YWQ/	IGVFFI5185GJRR	IGVFDS1361HRGB
ENCFF048ANL	ENCSR965BSR	jesse-engreitz	DNase-seq	ENCODE-rE2G	prediction	ontology_terms/UBERON_0001987	placenta from ENCDO496RNL	donors/ENCDO496RNL		ENCODE	https://www.encodeproject.org/files/ENCFF048ANL/	IGVFFI3482MLGF	IGVFDS0927OZZE
ENCFF048GZZ	ENCSR267LWP	jesse-engreitz	DNase-seq	ENCODE-rE2G	prediction	ontology_terms/NTR_0000663	stimulated activated CD4-positive, alpha-beta T cell from ENCDO833KUM treated with Interleukin-12 subunit alpha, Interleukin-12 subunit beta	donors/ENCDO833KUM	UniProtKB:P29459; UniProtKB:P29460	ENCODE	https://www.encodeproject.org/files/ENCFF048GZZ/	IGVFFI5538ISEO	IGVFDS7601ATEV
ENCFF048JPD	ENCSR151YGP	jesse-engreitz	DNase-seq	ENCODE-rE2G	prediction	ontology_terms/UBERON_0009834	dorsolateral prefrontal cortex from ENCDO640RUC	donors/ENCDO640RUC		ENCODE	https://www.encodeproject.org/files/ENCFF048JPD/	IGVFFI1769KKET	IGVFDS8019KHWO
ENCFF048LLD	ENCSR320OYG	jesse-engreitz	DNase-seq	ENCODE-rE2G	prediction	ontology_terms/UBERON_0001211	Peyer's patch from ENCDO271OUW	donors/ENCDO271OUW		ENCODE	https://www.encodeproject.org/files/ENCFF048LLD/	IGVFFI0957HCZX	IGVFDS6793PAAJ
ENCFF049EDH	ENCSR790TQV	jesse-engreitz	DNase-seq	ENCODE-rE2G	prediction	ontology_terms/UBERON_0001157	transverse colon from ENCDO845WKR	donors/ENCDO845WKR		ENCODE	https://www.encodeproject.org/files/ENCFF049EDH/	IGVFFI8963JTCX	IGVFDS4503WTJN
ENCFF050KZD	ENCSR095SOW	jesse-engreitz	DNase-seq	ENCODE-rE2G	prediction	ontology_terms/UBERON_0004539	right kidney from ENCDO607LOS	donors/ENCDO607LOS		ENCODE	https://www.encodeproject.org/files/ENCFF050KZD/	IGVFFI5573TQCZ	IGVFDS9315BDUS
ENCFF050WCK	ENCSR334SBV	jesse-engreitz	DNase-seq	ENCODE-rE2G	prediction	ontology_terms/CL_0002306	epithelial cell of proximal tubule from ENCDO103AAA	donors/ENCDO103AAA		ENCODE	https://www.encodeproject.org/files/ENCFF050WCK/	IGVFFI1077XAKB	IGVFDS6938NWXI
ENCFF051ZEK	ENCSR557GWO	jesse-engreitz	DNase-seq	ENCODE-rE2G	prediction	ontology_terms/UBERON_0002626	head of caudate nucleus from ENCDO859HCD	donors/ENCDO859HCD		ENCODE	https://www.encodeproject.org/files/ENCFF051ZEK/	IGVFFI9325DRIN	IGVFDS4800JXCE
ENCFF053ATB	ENCSR079NCN	jesse-engreitz	DNase-seq	ENCODE-rE2G	prediction	ontology_terms/UBERON_0001515	thoracic aorta from ENCDO845WKR	donors/ENCDO845WKR		ENCODE	https://www.encodeproject.org/files/ENCFF053ATB/	IGVFFI6979BNLK	IGVFDS9606IAMH
ENCFF053KYG	ENCSR179VWV	jesse-engreitz	DNase-seq	ENCODE-rE2G	prediction	ontology_terms/UBERON_0002370	thymus from ENCDO132ASK	donors/ENCDO132ASK		ENCODE	https://www.encodeproject.org/files/ENCFF053KYG/	IGVFFI4184YKYE	IGVFDS1395CRNW
ENCFF055RNL	ENCSR930TFY	jesse-engreitz	DNase-seq	ENCODE-rE2G	prediction	ontology_terms/CL_0000084	T-cell from ENCDO496TPO	donors/ENCDO496TPO		ENCODE	https://www.encodeproject.org/files/ENCFF055RNL/	IGVFFI2160HBIO	IGVFDS0413ISDZ
ENCFF055SWV	ENCSR364QWC	jesse-engreitz	DNase-seq	ENCODE-rE2G	prediction	ontology_terms/CL_0000899	T-helper 17 cell from ENCDO641WTL	donors/ENCDO641WTL		ENCODE	https://www.encodeproject.org/files/ENCFF055SWV/	IGVFFI5435WOOZ	IGVFDS9131LIUF
ENCFF055WCN	ENCSR229PSO	jesse-engreitz	DNase-seq	ENCODE-rE2G	prediction	ontology_terms/UBERON_0009834	dorsolateral prefrontal cortex from ENCDO634UMA	donors/ENCDO634UMA		ENCODE	https://www.encodeproject.org/files/ENCFF055WCN/	IGVFFI7147DTQO	IGVFDS7436FPVA
ENCFF055ZNW	ENCSR284THK	jesse-engreitz	DNase-seq	ENCODE-rE2G	prediction	ontology_terms/EFO_0001099	Caco-2	donors/ENCDO000ACR		ENCODE	https://www.encodeproject.org/files/ENCFF055ZNW/	IGVFFI3214JQWC	IGVFDS3082SNIR
ENCFF057EJU	ENCSR181YTG	jesse-engreitz	DNase-seq	ENCODE-rE2G	prediction	ontology_terms/NTR_0000494	left ventricle myocardium superior from ENCDO520EJG	donors/ENCDO520EJG		ENCODE	https://www.encodeproject.org/files/ENCFF057EJU/	IGVFFI8734ZLDG	IGVFDS8166FPUW
ENCFF057KUT	ENCSR359SEG	jesse-engreitz	DNase-seq	ENCODE-rE2G	prediction	ontology_terms/CL_0000084	T-cell from ENCDO642VEO	donors/ENCDO642VEO		ENCODE	https://www.encodeproject.org/files/ENCFF057KUT/	IGVFFI9104WACF	IGVFDS6187WBPH
ENCFF058EKW	ENCSR640FPA	jesse-engreitz	DNase-seq	ENCODE-rE2G	prediction	ontology_terms/NTR_0000663	stimulated activated CD4-positive, alpha-beta T cell from ENCDO923WRX treated with Interleukin-4	donors/ENCDO923WRX	UniProtKB:P05112	ENCODE	https://www.encodeproject.org/files/ENCFF058EKW/	IGVFFI4980TBTM	IGVFDS6040QQJX
ENCFF058TJB	ENCSR076USE	jesse-engreitz	DNase-seq	ENCODE-rE2G	prediction	ontology_terms/UBERON_0009834	dorsolateral prefrontal cortex from ENCDO830KFO	donors/ENCDO830KFO		ENCODE	https://www.encodeproject.org/files/ENCFF058TJB/	IGVFFI2843YDAX	IGVFDS3346QCER
ENCFF059AOU	ENCSR189JSW	jesse-engreitz	DNase-seq	ENCODE-rE2G	prediction	ontology_terms/EFO_0007600	L1-S8R	donors/ENCDO315JDK		ENCODE	https://www.encodeproject.org/files/ENCFF059AOU/	IGVFFI0883EYMU	IGVFDS2107MVGT
ENCFF060BKM	ENCSR475STC	jesse-engreitz	DNase-seq	ENCODE-rE2G	prediction	ontology_terms/CL_0000084	T-cell from ENCDO654TNZ	donors/ENCDO654TNZ		ENCODE	https://www.encodeproject.org/files/ENCFF060BKM/	IGVFFI3072BWLB	IGVFDS4589KPIO
ENCFF060HHV	ENCSR908RON	jesse-engreitz	DNase-seq	ENCODE-rE2G	prediction	ontology_terms/NTR_0000663	stimulated activated CD4-positive, alpha-beta T cell from ENCDO923WRX treated with Interleukin-2	donors/ENCDO923WRX	UniProtKB:P60568	ENCODE	https://www.encodeproject.org/files/ENCFF060HHV/	IGVFFI4370ECXG	IGVFDS6563IBNF
ENCFF060VNP	ENCSR389ZNO	jesse-engreitz	DNase-seq	ENCODE-rE2G	prediction	ontology_terms/CL_0002565	iris pigment epithelial cell from ENCDO100AAA	donors/ENCDO100AAA		ENCODE	https://www.encodeproject.org/files/ENCFF060VNP/	IGVFFI5803RUYN	IGVFDS6614TGJB
ENCFF063IIZ	ENCSR613EZS	jesse-engreitz	DNase-seq	ENCODE-rE2G	prediction	ontology_terms/UBERON_0001987	placenta from ENCDO131RJA	donors/ENCDO131RJA		ENCODE	https://www.encodeproject.org/files/ENCFF063IIZ/	IGVFFI1595XKTV	IGVFDS7225HUDH
ENCFF066BNZ	ENCSR517URS	jesse-engreitz	DNase-seq	ENCODE-rE2G	prediction	ontology_terms/UBERON_0005270	renal cortex interstitium from ENCDO555CMC	donors/ENCDO555CMC		ENCODE	https://www.encodeproject.org/files/ENCFF066BNZ/	IGVFFI5602NZZU	IGVFDS5764VMIL
ENCFF067TAU	ENCSR184IHJ	jesse-engreitz	DNase-seq	ENCODE-rE2G	prediction	ontology_terms/UBERON_0008450	psoas muscle from ENCDO856ZOJ	donors/ENCDO856ZOJ		ENCODE	https://www.encodeproject.org/files/ENCFF067TAU/	IGVFFI7604JHMP	IGVFDS0798ENTJ
ENCFF069AZO	ENCSR820OQX	jesse-engreitz	DNase-seq	ENCODE-rE2G	prediction	ontology_terms/UBERON_0004648	esophagus muscularis mucosa from ENCDO845WKR	donors/ENCDO845WKR		ENCODE	https://www.encodeproject.org/files/ENCFF069AZO/	IGVFFI8936UEGD	IGVFDS6287RPHV
ENCFF071EJX	ENCSR192CVB	jesse-engreitz	DNase-seq	ENCODE-rE2G	prediction	ontology_terms/CL_0000895	naive thymus-derived CD4-positive, alpha-beta T cell from ENCDO011KGM	donors/ENCDO011KGM		ENCODE	https://www.encodeproject.org/files/ENCFF071EJX/	IGVFFI0500CYVO	IGVFDS5435YTCK
ENCFF071JMZ	ENCSR569UEJ	jesse-engreitz	DNase-seq	ENCODE-rE2G	prediction	ontology_terms/UBERON_0000056	ureter from ENCDO528BHB	donors/ENCDO528BHB		ENCODE	https://www.encodeproject.org/files/ENCFF071JMZ/	IGVFFI4690JEMU	IGVFDS9697ZNCJ
ENCFF071PAE	ENCSR805ZRG	jesse-engreitz	DNase-seq	ENCODE-rE2G	prediction	ontology_terms/CL_0000896	activated CD4-positive, alpha-beta T cell from ENCDO299FMV	donors/ENCDO299FMV		ENCODE	https://www.encodeproject.org/files/ENCFF071PAE/	IGVFFI1513MCPP	IGVFDS8597OWBH
ENCFF071ZPG	ENCSR852QIV	jesse-engreitz	DNase-seq	ENCODE-rE2G	prediction	ontology_terms/CL_0000788	naive B cell from ENCDO352FHC	donors/ENCDO352FHC		ENCODE	https://www.encodeproject.org/files/ENCFF071ZPG/	IGVFFI7347CDNQ	IGVFDS2952NFHK
ENCFF072LKD	ENCSR800OXF	jesse-engreitz	DNase-seq	ENCODE-rE2G	prediction	ontology_terms/CL_0000625	CD8-positive, alpha-beta T cell from ENCDO190HXC treated with G-CSF	donors/ENCDO190HXC	UniProtKB:P09919	ENCODE	https://www.encodeproject.org/files/ENCFF072LKD/	IGVFFI7325BUXR	IGVFDS3837ZDDR
ENCFF072RGU	ENCSR606BRW	jesse-engreitz	DNase-seq	ENCODE-rE2G	prediction	ontology_terms/NTR_0000497	activated naive CD4-positive, alpha-beta T cell from ENCDO662KZD treated with Interleukin-2	donors/ENCDO662KZD	UniProtKB:P60568	ENCODE	https://www.encodeproject.org/files/ENCFF072RGU/	IGVFFI0327SPSQ	IGVFDS7233WLBB
ENCFF073HQO	ENCSR570AWB	jesse-engreitz	DNase-seq	ENCODE-rE2G	prediction	ontology_terms/CL_0011021	fibroblast of upper back skin from ENCDO576LXR	donors/ENCDO576LXR		ENCODE	https://www.encodeproject.org/files/ENCFF073HQO/	IGVFFI3363EFQO	IGVFDS8069SILU
ENCFF073WHG	ENCSR107YIW	jesse-engreitz	DNase-seq	ENCODE-rE2G	prediction	ontology_terms/CL_0000907	central memory CD8-positive, alpha-beta T cell from ENCDO424UPQ	donors/ENCDO424UPQ		ENCODE	https://www.encodeproject.org/files/ENCFF073WHG/	IGVFFI3597EPIO	IGVFDS9584XTEB
ENCFF074HNX	ENCSR549VAW	jesse-engreitz	DNase-seq	ENCODE-rE2G	prediction	ontology_terms/EFO_0007748	EH	donors/ENCDO000AAG		ENCODE	https://www.encodeproject.org/files/ENCFF074HNX/	IGVFFI0782AFGT	IGVFDS7573JSHL
ENCFF074IGB	ENCSR177NKS	jesse-engreitz	DNase-seq	ENCODE-rE2G	prediction	ontology_terms/UBERON_0018115	left renal pelvis from ENCDO513BVP	donors/ENCDO513BVP		ENCODE	https://www.encodeproject.org/files/ENCFF074IGB/	IGVFFI9167YSPQ	IGVFDS4492RKSW
ENCFF074XET	ENCSR557PDH	jesse-engreitz	DNase-seq	ENCODE-rE2G	prediction	ontology_terms/CL_0001054	CD14-positive monocyte from ENCDO266AAA	donors/ENCDO266AAA		ENCODE	https://www.encodeproject.org/files/ENCFF074XET/	IGVFFI0031LZUJ	IGVFDS2607GNBM
ENCFF076EUJ	ENCSR234UCO	jesse-engreitz	DNase-seq	ENCODE-rE2G	prediction	ontology_terms/UBERON_0002626	head of caudate nucleus from ENCDO953KHI	donors/ENCDO953KHI		ENCODE	https://www.encodeproject.org/files/ENCFF076EUJ/	IGVFFI8907UMID	IGVFDS0160HXEB
ENCFF076OZR	ENCSR490POX	jesse-engreitz	DNase-seq	ENCODE-rE2G	prediction	ontology_terms/UBERON_0001150	body of pancreas from ENCDO793LXB	donors/ENCDO793LXB		ENCODE	https://www.encodeproject.org/files/ENCFF076OZR/	IGVFFI2067FWYN	IGVFDS2486VZAK
ENCFF077BJF	ENCSR074ZJQ	jesse-engreitz	DNase-seq	ENCODE-rE2G	prediction	ontology_terms/CL_0000236	B cell from ENCDO114AAA	donors/ENCDO114AAA		ENCODE	https://www.encodeproject.org/files/ENCFF077BJF/	IGVFFI8152ZDVI	IGVFDS3454PAEL
ENCFF077QLX	ENCSR478FRK	jesse-engreitz	DNase-seq	ENCODE-rE2G	prediction	ontology_terms/NTR_0000663	stimulated activated CD4-positive, alpha-beta T cell from ENCDO923WRX treated with Interleukin-4	donors/ENCDO923WRX	UniProtKB:P05112	ENCODE	https://www.encodeproject.org/files/ENCFF077QLX/	IGVFFI1078CWYN	IGVFDS8420ABBO
ENCFF078OWI	ENCSR713KVM	jesse-engreitz	DNase-seq	ENCODE-rE2G	prediction	ontology_terms/UBERON_0001383	muscle of leg from ENCDO220PYT	donors/ENCDO220PYT		ENCODE	https://www.encodeproject.org/files/ENCFF078OWI/	IGVFFI8529BSMV	IGVFDS3585OGHT
ENCFF078PFX	ENCSR484VFV	jesse-engreitz	DNase-seq	ENCODE-rE2G	prediction	ontology_terms/EFO_0002824	HCT116	donors/ENCDO000ABE		ENCODE	https://www.encodeproject.org/files/ENCFF078PFX/	IGVFFI2423UESA	IGVFDS9381WCKN
ENCFF078SXD	ENCSR641SJQ	jesse-engreitz	DNase-seq	ENCODE-rE2G	prediction	ontology_terms/UBERON_0001383	muscle of leg from ENCDO576LXR	donors/ENCDO576LXR		ENCODE	https://www.encodeproject.org/files/ENCFF078SXD/	IGVFFI9529TTTJ	IGVFDS2669SDOY
ENCFF078TIS	ENCSR289GDY	jesse-engreitz	DNase-seq	ENCODE-rE2G	prediction	ontology_terms/CL_0002327	mammary epithelial cell from ENCDO343AAA	donors/ENCDO343AAA		ENCODE	https://www.encodeproject.org/files/ENCFF078TIS/	IGVFFI8623JHLP	IGVFDS3497LNLQ
ENCFF079CAV	ENCSR588VNM	jesse-engreitz	DNase-seq	ENCODE-rE2G	prediction	ontology_terms/UBERON_0000945	stomach from ENCDO863JOG	donors/ENCDO863JOG		ENCODE	https://www.encodeproject.org/files/ENCFF079CAV/	IGVFFI6411BHOF	IGVFDS1333QHFG
ENCFF079GKU	ENCSR573KDB	jesse-engreitz	DNase-seq	ENCODE-rE2G	prediction	ontology_terms/CL_0000084	T-cell from ENCDO413JVE	donors/ENCDO413JVE		ENCODE	https://www.encodeproject.org/files/ENCFF079GKU/	IGVFFI7153HPMI	IGVFDS1922BEMF
ENCFF080EGR	ENCSR541IFO	jesse-engreitz	DNase-seq	ENCODE-rE2G	prediction	ontology_terms/NTR_0000504	activated CD8-positive, alpha-beta memory T cell from ENCDO299FMV	donors/ENCDO299FMV		ENCODE	https://www.encodeproject.org/files/ENCFF080EGR/	IGVFFI2227TOGZ	IGVFDS4766XFCU
ENCFF080QNU	ENCSR747FFM	jesse-engreitz	DNase-seq	ENCODE-rE2G	prediction	ontology_terms/EFO_0001184	HEK293T	donors/ENCDO000ABF		ENCODE	https://www.encodeproject.org/files/ENCFF080QNU/	IGVFFI3605ZSTR	IGVFDS1737TRKE
ENCFF081AZL	ENCSR965IRW	jesse-engreitz	DNase-seq	ENCODE-rE2G	prediction	ontology_terms/UBERON_0002626	head of caudate nucleus from ENCDO607HHC	donors/ENCDO607HHC		ENCODE	https://www.encodeproject.org/files/ENCFF081AZL/	IGVFFI0543KKUW	IGVFDS1871YJGH
ENCFF081OQO	ENCSR734LND	jesse-engreitz	DNase-seq	ENCODE-rE2G	prediction	ontology_terms/CL_0000084	T-cell from ENCDO783NZG	donors/ENCDO783NZG		ENCODE	https://www.encodeproject.org/files/ENCFF081OQO/	IGVFFI5772BMKC	IGVFDS9990IHXS
ENCFF083JAI	ENCSR868EBW	jesse-engreitz	DNase-seq	ENCODE-rE2G	prediction	ontology_terms/UBERON_0001224	renal pelvis from ENCDO014CNM	donors/ENCDO014CNM		ENCODE	https://www.encodeproject.org/files/ENCFF083JAI/	IGVFFI8745EKPE	IGVFDS8857WDPD
ENCFF083XAN	ENCSR424MBB	jesse-engreitz	DNase-seq	ENCODE-rE2G	prediction	ontology_terms/CL_1000892	kidney capillary endothelial cell from ENCDO987XTQ	donors/ENCDO987XTQ		ENCODE	https://www.encodeproject.org/files/ENCFF083XAN/	IGVFFI0729JWUW	IGVFDS8112JZLN
ENCFF084MJV	ENCSR657WIH	jesse-engreitz	DNase-seq	ENCODE-rE2G	prediction	ontology_terms/UBERON_0002106	spleen from ENCDO186XRB	donors/ENCDO186XRB		ENCODE	https://www.encodeproject.org/files/ENCFF084MJV/	IGVFFI0698RSEO	IGVFDS1657CBTY
ENCFF084OJF	ENCSR921ZVQ	jesse-engreitz	DNase-seq	ENCODE-rE2G	prediction	ontology_terms/CL_0000862	suppressor macrophage from ENCDO488BDS treated with lipopolysaccharide	donors/ENCDO488BDS	CHEBI:16412	ENCODE	https://www.encodeproject.org/files/ENCFF084OJF/	IGVFFI3973QPVJ	IGVFDS4998MZOS
ENCFF084UIL	ENCSR639WRL	jesse-engreitz	DNase-seq	ENCODE-rE2G	prediction	ontology_terms/UBERON_0001874	putamen from ENCDO317XRR	donors/ENCDO317XRR		ENCODE	https://www.encodeproject.org/files/ENCFF084UIL/	IGVFFI1969NHSG	IGVFDS7375TBPF
ENCFF084YWN	ENCSR431HOV	jesse-engreitz	DNase-seq	ENCODE-rE2G	prediction	ontology_terms/UBERON_0002626	head of caudate nucleus from ENCDO183VJV	donors/ENCDO183VJV		ENCODE	https://www.encodeproject.org/files/ENCFF084YWN/	IGVFFI1068GMCD	IGVFDS9392NBRP
ENCFF085EPG	ENCSR416UCB	jesse-engreitz	DNase-seq	ENCODE-rE2G	prediction	ontology_terms/EFO_0009501	CWRU1	donors/ENCDO298AAA		ENCODE	https://www.encodeproject.org/files/ENCFF085EPG/	IGVFFI5984BAVP	IGVFDS4555TWID
ENCFF086JUL	ENCSR781CUF	jesse-engreitz	DNase-seq	ENCODE-rE2G	prediction	ontology_terms/UBERON_0002370	thymus from ENCDO718LHH	donors/ENCDO718LHH		ENCODE	https://www.encodeproject.org/files/ENCFF086JUL/	IGVFFI4799HIMF	IGVFDS7841PXZI
ENCFF087GLO	ENCSR330WGR	jesse-engreitz	DNase-seq	ENCODE-rE2G	prediction	ontology_terms/UBERON_0001987	placenta from ENCDO818SNP	donors/ENCDO818SNP		ENCODE	https://www.encodeproject.org/files/ENCFF087GLO/	IGVFFI9452EHHG	IGVFDS7703LFJF
ENCFF087ZYY	ENCSR192IAB	jesse-engreitz	DNase-seq	ENCODE-rE2G	prediction	ontology_terms/EFO_0002786	GM12892	donors/ENCDO000AAL		ENCODE	https://www.encodeproject.org/files/ENCFF087ZYY/	IGVFFI2636IHSQ	IGVFDS7302VJHK
ENCFF090CLG	ENCSR865HXL	jesse-engreitz	DNase-seq	ENCODE-rE2G	prediction	ontology_terms/UBERON_0002626	head of caudate nucleus from ENCDO680UUE	donors/ENCDO680UUE		ENCODE	https://www.encodeproject.org/files/ENCFF090CLG/	IGVFFI8504EGFN	IGVFDS0265UXIG
ENCFF091QSS	ENCSR921KVN	jesse-engreitz	DNase-seq	ENCODE-rE2G	prediction	ontology_terms/CL_0000896	activated CD4-positive, alpha-beta T cell from ENCDO923WRX	donors/ENCDO923WRX		ENCODE	https://www.encodeproject.org/files/ENCFF091QSS/	IGVFFI2709KXVR	IGVFDS7524AUTP
ENCFF093CEG	ENCSR792GLQ	jesse-engreitz	DNase-seq	ENCODE-rE2G	prediction	ontology_terms/CL_0000862	suppressor macrophage from ENCDO733YAB	donors/ENCDO733YAB		ENCODE	https://www.encodeproject.org/files/ENCFF093CEG/	IGVFFI8642MQAL	IGVFDS7996JEJC
ENCFF093KMS	ENCSR805ZSO	jesse-engreitz	DNase-seq	ENCODE-rE2G	prediction	ontology_terms/UBERON_0002324	muscle of back from ENCDO148CGW	donors/ENCDO148CGW		ENCODE	https://www.encodeproject.org/files/ENCFF093KMS/	IGVFFI0846ZPPF	IGVFDS9658VGVT
ENCFF094AEZ	ENCSR179GEJ	jesse-engreitz	DNase-seq	ENCODE-rE2G	prediction	ontology_terms/UBERON_0002084	heart left ventricle from ENCDO856ZOJ	donors/ENCDO856ZOJ		ENCODE	https://www.encodeproject.org/files/ENCFF094AEZ/	IGVFFI8672QSFF	IGVFDS8680DVGQ
ENCFF094DWD	ENCSR868MTI	jesse-engreitz	DNase-seq	ENCODE-rE2G	prediction	ontology_terms/NTR_0000504	activated CD8-positive, alpha-beta memory T cell from ENCDO923WRX	donors/ENCDO923WRX		ENCODE	https://www.encodeproject.org/files/ENCFF094DWD/	IGVFFI3788YMBW	IGVFDS0889FQSZ
ENCFF094FNU	ENCSR489QWX	jesse-engreitz	DNase-seq	ENCODE-rE2G	prediction	ontology_terms/UBERON_0002084	heart left ventricle from ENCDO294LOE	donors/ENCDO294LOE		ENCODE	https://www.encodeproject.org/files/ENCFF094FNU/	IGVFFI7129WGII	IGVFDS1533EMSR
ENCFF094VLE	ENCSR078FYW	jesse-engreitz	DNase-seq	ENCODE-rE2G	prediction	ontology_terms/UBERON_0002626	head of caudate nucleus from ENCDO236YSH	donors/ENCDO236YSH		ENCODE	https://www.encodeproject.org/files/ENCFF094VLE/	IGVFFI6838UUVH	IGVFDS8441ZDDE
ENCFF094VTW	ENCSR026UHA	jesse-engreitz	DNase-seq	ENCODE-rE2G	prediction	ontology_terms/UBERON_0002740	posterior cingulate gyrus from ENCDO423GGP	donors/ENCDO423GGP		ENCODE	https://www.encodeproject.org/files/ENCFF094VTW/	IGVFFI7857NGCZ	IGVFDS7007GNPR
ENCFF094XSG	ENCSR512ITP	jesse-engreitz	DNase-seq	ENCODE-rE2G	prediction	ontology_terms/CL_0000236	B cell from ENCDO383AQS	donors/ENCDO383AQS		ENCODE	https://www.encodeproject.org/files/ENCFF094XSG/	IGVFFI3389BGYZ	IGVFDS6388ZSUN
ENCFF095LNJ	ENCSR114ETK	jesse-engreitz	DNase-seq	ENCODE-rE2G	prediction	ontology_terms/UBERON_0002626	head of caudate nucleus from ENCDO022VWV	donors/ENCDO022VWV		ENCODE	https://www.encodeproject.org/files/ENCFF095LNJ/	IGVFFI2422DRWE	IGVFDS3347ZUEW
ENCFF095TVT	ENCSR392RLO	jesse-engreitz	DNase-seq	ENCODE-rE2G	prediction	ontology_terms/UBERON_0006631	right atrium auricular region from ENCDO271OUW	donors/ENCDO271OUW		ENCODE	https://www.encodeproject.org/files/ENCFF095TVT/	IGVFFI8107JEEH	IGVFDS8413HRGB
ENCFF095WAM	ENCSR065SFT	jesse-engreitz	DNase-seq	ENCODE-rE2G	prediction	ontology_terms/UBERON_0009834	dorsolateral prefrontal cortex from ENCDO201EUI	donors/ENCDO201EUI		ENCODE	https://www.encodeproject.org/files/ENCFF095WAM/	IGVFFI4660JACF	IGVFDS3870NHAP
ENCFF095YBM	ENCSR226FNO	jesse-engreitz	DNase-seq	ENCODE-rE2G	prediction	ontology_terms/CL_0000625	CD8-positive, alpha-beta T cell from ENCDO579CCQ	donors/ENCDO579CCQ		ENCODE	https://www.encodeproject.org/files/ENCFF095YBM/	IGVFFI0872PLVC	IGVFDS2367DCSW
ENCFF097RYX	ENCSR180PFS	jesse-engreitz	DNase-seq	ENCODE-rE2G	prediction	ontology_terms/EFO_0000681	RCC	donors/ENCDO421EJG		ENCODE	https://www.encodeproject.org/files/ENCFF097RYX/	IGVFFI8427NOGV	IGVFDS7770LQOH
ENCFF098ISF	ENCSR206XEV	jesse-engreitz	DNase-seq	ENCODE-rE2G	prediction	ontology_terms/CL_0000047	neuronal stem cell from ENCDO000AAW	donors/ENCDO000AAW		ENCODE	https://www.encodeproject.org/files/ENCFF098ISF/	IGVFFI1220OUVV	IGVFDS9818GEFD
ENCFF100FKP	ENCSR085PAX	jesse-engreitz	DNase-seq	ENCODE-rE2G	prediction	ontology_terms/UBERON_0018115	left renal pelvis from ENCDO327QNA	donors/ENCDO327QNA		ENCODE	https://www.encodeproject.org/files/ENCFF100FKP/	IGVFFI1123PBNH	IGVFDS3211JWQT
ENCFF100VOK	ENCSR019URU	jesse-engreitz	DNase-seq	ENCODE-rE2G	prediction	ontology_terms/UBERON_0000992	ovary from ENCDO575WHY	donors/ENCDO575WHY		ENCODE	https://www.encodeproject.org/files/ENCFF100VOK/	IGVFFI3423MIFZ	IGVFDS2937KUGT
ENCFF101ILP	ENCSR863JSX	jesse-engreitz	DNase-seq	ENCODE-rE2G	prediction	ontology_terms/NTR_0000669	stimulated activated CD8-positive, alpha-beta memory T cell from ENCDO923WRX treated with Interleukin-7	donors/ENCDO923WRX	UniProtKB:P13232	ENCODE	https://www.encodeproject.org/files/ENCFF101ILP/	IGVFFI9417NCHH	IGVFDS8194TXER
ENCFF101ISC	ENCSR913MBX	jesse-engreitz	DNase-seq	ENCODE-rE2G	prediction	ontology_terms/UBERON_0005270	renal cortex interstitium from ENCDO613NXA	donors/ENCDO613NXA		ENCODE	https://www.encodeproject.org/files/ENCFF101ISC/	IGVFFI2353XKBE	IGVFDS9230JCQH
ENCFF101UEA	ENCSR591OBB	jesse-engreitz	DNase-seq	ENCODE-rE2G	prediction	ontology_terms/UBERON_0002324	muscle of back from ENCDO594VTA	donors/ENCDO594VTA		ENCODE	https://www.encodeproject.org/files/ENCFF101UEA/	IGVFFI3816XBXZ	IGVFDS3445ABPO
ENCFF102KKF	ENCSR447AAI	jesse-engreitz	DNase-seq	ENCODE-rE2G	prediction	ontology_terms/UBERON_0002108	small intestine from ENCDO605ZCF	donors/ENCDO605ZCF		ENCODE	https://www.encodeproject.org/files/ENCFF102KKF/	IGVFFI5863QBPI	IGVFDS5704HMFH
ENCFF102PWI	ENCSR071LZX	jesse-engreitz	DNase-seq	ENCODE-rE2G	prediction	ontology_terms/EFO_0002234	MG63	donors/ENCDO987OSE		ENCODE	https://www.encodeproject.org/files/ENCFF102PWI/	IGVFFI9426UOPD	IGVFDS5181VPCV
ENCFF103XRK	ENCSR266TOD	j-michael-cherry		caQTL	observed data	ontology_terms/CL_0011020	neural progenitor cell			ENCODE	https://www.encodeproject.org/files/ENCFF103XRK/	IGVFFI3609TLOA	IGVFDS1922ZNEM
ENCFF104LAG	ENCSR514FZW	jesse-engreitz	DNase-seq	ENCODE-rE2G	prediction	ontology_terms/CL_0000624	CD4-positive, alpha-beta T cell from ENCDO028NGF treated with G-CSF	donors/ENCDO028NGF	UniProtKB:P09919	ENCODE	https://www.encodeproject.org/files/ENCFF104LAG/	IGVFFI0363CVHL	IGVFDS5650GROL
ENCFF104TAQ	ENCSR581YJB	jesse-engreitz	DNase-seq	ENCODE-rE2G	prediction	ontology_terms/CL_0001059	common myeloid progenitor, CD34-positive from ENCDO898ATX	donors/ENCDO898ATX		ENCODE	https://www.encodeproject.org/files/ENCFF104TAQ/	IGVFFI0092IHUI	IGVFDS0977APJA
ENCFF105AEZ	ENCSR889UTZ	jesse-engreitz	DNase-seq	ENCODE-rE2G	prediction	ontology_terms/EFO_0001203	MCF-7	donors/ENCDO000AAE		ENCODE	https://www.encodeproject.org/files/ENCFF105AEZ/	IGVFFI9803TNBU	IGVFDS6044EECE
ENCFF105HWN	ENCSR327UFM	jesse-engreitz	DNase-seq	ENCODE-rE2G	prediction	ontology_terms/EFO_0001200	MCF 10A treated with tamoxifen	donors/ENCDO000AAP	CHEBI:41774	ENCODE	https://www.encodeproject.org/files/ENCFF105HWN/	IGVFFI3959HIER	IGVFDS8797JRWA
ENCFF105JLZ	ENCSR950MWY	jesse-engreitz	DNase-seq	ENCODE-rE2G	prediction	ontology_terms/CLO_0018812	GM04504	donors/ENCDO000AAJ		ENCODE	https://www.encodeproject.org/files/ENCFF105JLZ/	IGVFFI4985JRLF	IGVFDS8875WNWW
ENCFF106CSK	ENCSR712HIP	jesse-engreitz	DNase-seq	ENCODE-rE2G	prediction	ontology_terms/CL_2000044	brain microvascular endothelial cell from ENCDO227AAA	donors/ENCDO227AAA		ENCODE	https://www.encodeproject.org/files/ENCFF106CSK/	IGVFFI0303RIKK	IGVFDS0112JMCA
ENCFF106QTN	ENCSR438FRG	jesse-engreitz	DNase-seq	ENCODE-rE2G	prediction	ontology_terms/UBERON_0009834	dorsolateral prefrontal cortex from ENCDO236YSH	donors/ENCDO236YSH		ENCODE	https://www.encodeproject.org/files/ENCFF106QTN/	IGVFFI9807VDDD	IGVFDS1492LNTL
ENCFF106VVJ	ENCSR591FCB	jesse-engreitz	DNase-seq	ENCODE-rE2G	prediction	ontology_terms/UBERON_0000955	brain from ENCDO024JHT	donors/ENCDO024JHT		ENCODE	https://www.encodeproject.org/files/ENCFF106VVJ/	IGVFFI0007IXIE	IGVFDS8430EFRC
ENCFF108DML	ENCSR877TBP	jesse-engreitz	DNase-seq	ENCODE-rE2G	prediction	ontology_terms/EFO_0002824	HCT116	donors/ENCDO000ABE		ENCODE	https://www.encodeproject.org/files/ENCFF108DML/	IGVFFI3529ODSP	IGVFDS6552TCNF
ENCFF110DMP	ENCSR341EEG	jesse-engreitz	DNase-seq	ENCODE-rE2G	prediction	ontology_terms/UBERON_0000948	heart from ENCDO350ZUK	donors/ENCDO350ZUK		ENCODE	https://www.encodeproject.org/files/ENCFF110DMP/	IGVFFI6898WIEJ	IGVFDS1728CIRW
ENCFF110JYA	ENCSR232NMT	jesse-engreitz	DNase-seq	ENCODE-rE2G	prediction	ontology_terms/UBERON_0002626	head of caudate nucleus from ENCDO161NAR	donors/ENCDO161NAR		ENCODE	https://www.encodeproject.org/files/ENCFF110JYA/	IGVFFI2222VLWP	IGVFDS5787WMYW
ENCFF111DGA	ENCSR394DCW	jesse-engreitz	DNase-seq	ENCODE-rE2G	prediction	ontology_terms/CL_0000134	mesenchymal stem cell from ENCDO000AAW	donors/ENCDO000AAW		ENCODE	https://www.encodeproject.org/files/ENCFF111DGA/	IGVFFI2725SKUV	IGVFDS8231QGEQ
ENCFF111KHP	ENCSR610CSF	jesse-engreitz	DNase-seq	ENCODE-rE2G	prediction	ontology_terms/EFO_0005722	SJCRH30	donors/ENCDO339AAA		ENCODE	https://www.encodeproject.org/files/ENCFF111KHP/	IGVFFI2284PGGP	IGVFDS0423AQRH
ENCFF111UFA	ENCSR076SNW	jesse-engreitz	DNase-seq	ENCODE-rE2G	prediction	ontology_terms/EFO_0002798	NB4	donors/ENCDO000ADG		ENCODE	https://www.encodeproject.org/files/ENCFF111UFA/	IGVFFI1578LZOL	IGVFDS7890DOGM
ENCFF112XHV	ENCSR416DWZ	jesse-engreitz	DNase-seq	ENCODE-rE2G	prediction	ontology_terms/NTR_0000491	Right ventricle myocardium inferior from ENCDO520EJG	donors/ENCDO520EJG		ENCODE	https://www.encodeproject.org/files/ENCFF112XHV/	IGVFFI9396QPOW	IGVFDS7520TKXN
ENCFF114LHQ	ENCSR896BUX	jesse-engreitz	DNase-seq	ENCODE-rE2G	prediction	ontology_terms/UBERON_0002626	head of caudate nucleus from ENCDO203ASI	donors/ENCDO203ASI		ENCODE	https://www.encodeproject.org/files/ENCFF114LHQ/	IGVFFI4634QLLU	IGVFDS6343HARU
ENCFF114VAB	ENCSR666KYB	jesse-engreitz	DNase-seq	ENCODE-rE2G	prediction	ontology_terms/CL_0000084	T-cell from ENCDO299FMV	donors/ENCDO299FMV		ENCODE	https://www.encodeproject.org/files/ENCFF114VAB/	IGVFFI0998XTVW	IGVFDS1054BLEX
ENCFF115AJH	ENCSR488BKM	jesse-engreitz	DNase-seq	ENCODE-rE2G	prediction	ontology_terms/CL_0000084	T-cell from ENCDO188AUM	donors/ENCDO188AUM		ENCODE	https://www.encodeproject.org/files/ENCFF115AJH/	IGVFFI3246FFWV	IGVFDS4126ZEEU
ENCFF115DHW	ENCSR752ANI	jesse-engreitz	DNase-seq	ENCODE-rE2G	prediction	ontology_terms/UBERON_0002740	posterior cingulate gyrus from ENCDO948PMW	donors/ENCDO948PMW		ENCODE	https://www.encodeproject.org/files/ENCFF115DHW/	IGVFFI1576COLA	IGVFDS3457GRRO
ENCFF115ICL	ENCSR783PJD	jesse-engreitz	DNase-seq	ENCODE-rE2G	prediction	ontology_terms/CL_0000624	CD4-positive, alpha-beta T cell from ENCDO514TDF treated with Interleukin-17A	donors/ENCDO514TDF	UniProtKB:Q16552	ENCODE	https://www.encodeproject.org/files/ENCFF115ICL/	IGVFFI3960EHEZ	IGVFDS2852METO
ENCFF115PWN	ENCSR006VBD	jesse-engreitz	DNase-seq	ENCODE-rE2G	prediction	ontology_terms/UBERON_0002740	posterior cingulate gyrus from ENCDO628ASW	donors/ENCDO628ASW		ENCODE	https://www.encodeproject.org/files/ENCFF115PWN/	IGVFFI6524VHGK	IGVFDS1259GWPF
ENCFF117PUX	ENCSR961MWH	jesse-engreitz	DNase-seq	ENCODE-rE2G	prediction	ontology_terms/UBERON_0004992	mucosa of descending colon from ENCDO221IPH	donors/ENCDO221IPH		ENCODE	https://www.encodeproject.org/files/ENCFF117PUX/	IGVFFI4907IWBB	IGVFDS2340BUVH
ENCFF117YWV	ENCSR653LQZ	jesse-engreitz	DNase-seq	ENCODE-rE2G	prediction	ontology_terms/EFO_0005718	Ishikawa treated with dimethyl sulfoxide	donors/ENCDO000ACV	CHEBI:28262	ENCODE	https://www.encodeproject.org/files/ENCFF117YWV/	IGVFFI1791AQBU	IGVFDS0077TIVW
ENCFF118ALT	ENCSR488QNE	jesse-engreitz	DNase-seq	ENCODE-rE2G	prediction	ontology_terms/EFO_0005334	GM10248	donors/ENCDO000ABI		ENCODE	https://www.encodeproject.org/files/ENCFF118ALT/	IGVFFI9794QHRG	IGVFDS8558SWYU
ENCFF118JAF	ENCSR473XTF	jesse-engreitz	DNase-seq	ENCODE-rE2G	prediction	ontology_terms/CL_0000905	effector memory CD4-positive, alpha-beta T cell from ENCDO786GVO	donors/ENCDO786GVO		ENCODE	https://www.encodeproject.org/files/ENCFF118JAF/	IGVFFI1461XGNG	IGVFDS9365LBEE
ENCFF118XZC	ENCSR285AMD	jesse-engreitz	DNase-seq	ENCODE-rE2G	prediction	ontology_terms/UBERON_0005270	renal cortex interstitium from ENCDO014CNM	donors/ENCDO014CNM		ENCODE	https://www.encodeproject.org/files/ENCFF118XZC/	IGVFFI1491NWGI	IGVFDS3269SWFE
ENCFF118YII	ENCSR490NCH	jesse-engreitz	DNase-seq	ENCODE-rE2G	prediction	ontology_terms/UBERON_0002626	head of caudate nucleus from ENCDO776JEI	donors/ENCDO776JEI		ENCODE	https://www.encodeproject.org/files/ENCFF118YII/	IGVFFI0453FZDQ	IGVFDS5237LMGD
ENCFF119PRA	ENCSR686KWJ	jesse-engreitz	DNase-seq	ENCODE-rE2G	prediction	ontology_terms/NTR_0000663	stimulated activated CD4-positive, alpha-beta T cell from ENCDO299FMV treated with Interleukin-2	donors/ENCDO299FMV	UniProtKB:P60568	ENCODE	https://www.encodeproject.org/files/ENCFF119PRA/	IGVFFI2915ACCM	IGVFDS9061GVLS
ENCFF121SEG	ENCSR313CDD	jesse-engreitz	DNase-seq	ENCODE-rE2G	prediction	ontology_terms/UBERON_0002626	head of caudate nucleus from ENCDO746DTM	donors/ENCDO746DTM		ENCODE	https://www.encodeproject.org/files/ENCFF121SEG/	IGVFFI4744PYEI	IGVFDS4448QJBQ
ENCFF121TCO	ENCSR878UQN	jesse-engreitz	DNase-seq	ENCODE-rE2G	prediction	ontology_terms/CL_0000624	CD4-positive, alpha-beta T cell from ENCDO190HXC	donors/ENCDO190HXC		ENCODE	https://www.encodeproject.org/files/ENCFF121TCO/	IGVFFI3614IUDD	IGVFDS8815TSZR
ENCFF121VZG	ENCSR081KVZ	jesse-engreitz	DNase-seq	ENCODE-rE2G	prediction	ontology_terms/UBERON_0000995	uterus from ENCDO856ZOJ	donors/ENCDO856ZOJ		ENCODE	https://www.encodeproject.org/files/ENCFF121VZG/	IGVFFI0295GYRY	IGVFDS9429EYHZ
ENCFF121WLM	ENCSR300LOZ	jesse-engreitz	DNase-seq	ENCODE-rE2G	prediction	ontology_terms/CL_0000084	T-cell from ENCDO000TPT	donors/ENCDO000TPT		ENCODE	https://www.encodeproject.org/files/ENCFF121WLM/	IGVFFI3352JWHF	IGVFDS9375URAJ
ENCFF123SUY	ENCSR536JRB	jesse-engreitz	DNase-seq	ENCODE-rE2G	prediction	ontology_terms/UBERON_0000947	aorta from ENCDO575WHY	donors/ENCDO575WHY		ENCODE	https://www.encodeproject.org/files/ENCFF123SUY/	IGVFFI6699JEAS	IGVFDS5792KIEE
ENCFF124DGT	ENCSR122SNI	jesse-engreitz	DNase-seq	ENCODE-rE2G	prediction	ontology_terms/UBERON_0002113	kidney from ENCDO647EYG	donors/ENCDO647EYG		ENCODE	https://www.encodeproject.org/files/ENCFF124DGT/	IGVFFI3770VPLE	IGVFDS1273QMUS
ENCFF124KBW	ENCSR885UEE	jesse-engreitz	DNase-seq	ENCODE-rE2G	prediction	ontology_terms/UBERON_0002626	head of caudate nucleus from ENCDO592ZWW	donors/ENCDO592ZWW		ENCODE	https://www.encodeproject.org/files/ENCFF124KBW/	IGVFFI8789PXXM	IGVFDS7505FPGM
ENCFF124VQB	ENCSR946YPZ	jesse-engreitz	DNase-seq	ENCODE-rE2G	prediction	ontology_terms/CL_0000624	CD4-positive, alpha-beta T cell from ENCDO923WRX	donors/ENCDO923WRX		ENCODE	https://www.encodeproject.org/files/ENCFF124VQB/	IGVFFI8829RJTG	IGVFDS4205NDWG
ENCFF125PPJ	ENCSR294TNW	jesse-engreitz	DNase-seq	ENCODE-rE2G	prediction	ontology_terms/NTR_0000537	activated T-cell from ENCDO106CDP treated with Interleukin-2	donors/ENCDO106CDP	UniProtKB:P60568	ENCODE	https://www.encodeproject.org/files/ENCFF125PPJ/	IGVFFI6867OGSB	IGVFDS2169EGIU
ENCFF125QTA	ENCSR078TXJ	jesse-engreitz	DNase-seq	ENCODE-rE2G	prediction	ontology_terms/CL_2000016	lung microvascular endothelial cell from ENCDO237AAA	donors/ENCDO237AAA		ENCODE	https://www.encodeproject.org/files/ENCFF125QTA/	IGVFFI3649CCTH	IGVFDS0911KDYE
ENCFF126JIS	ENCSR180FIU	jesse-engreitz	DNase-seq	ENCODE-rE2G	prediction	ontology_terms/UBERON_0009834	dorsolateral prefrontal cortex from ENCDO832DBZ	donors/ENCDO832DBZ		ENCODE	https://www.encodeproject.org/files/ENCFF126JIS/	IGVFFI4767UVMK	IGVFDS5599PFPZ
ENCFF126PKJ	ENCSR848BJP	jesse-engreitz	DNase-seq	ENCODE-rE2G	prediction	ontology_terms/EFO_0009500	HCEC 1CT	donors/ENCDO336HXJ		ENCODE	https://www.encodeproject.org/files/ENCFF126PKJ/	IGVFFI3075YEWQ	IGVFDS1361YRXA
ENCFF126QIK	ENCSR136HBC	jesse-engreitz	DNase-seq	ENCODE-rE2G	prediction	ontology_terms/NTR_0000663	stimulated activated CD4-positive, alpha-beta T cell from ENCDO923WRX treated with TNF-alpha	donors/ENCDO923WRX	UniProtKB:P01375	ENCODE	https://www.encodeproject.org/files/ENCFF126QIK/	IGVFFI8098QTRN	IGVFDS5555DXAS
ENCFF126UEL	ENCSR478GKR	jesse-engreitz	DNase-seq	ENCODE-rE2G	prediction	ontology_terms/EFO_0001086	A549 treated with dexamethasone	donors/ENCDO000AAZ	CHEBI:41879	ENCODE	https://www.encodeproject.org/files/ENCFF126UEL/	IGVFFI6403UYAM	IGVFDS2154ZNST
ENCFF129GLS	ENCSR465BPF	jesse-engreitz	DNase-seq	ENCODE-rE2G	prediction	ontology_terms/UBERON_0000317	colonic mucosa from ENCDO575WHY	donors/ENCDO575WHY		ENCODE	https://www.encodeproject.org/files/ENCFF129GLS/	IGVFFI9727DSPE	IGVFDS4591QVMK
ENCFF129YGL	ENCSR596UBK	jesse-engreitz	DNase-seq	ENCODE-rE2G	prediction	ontology_terms/EFO_0005718	Ishikawa treated with 4-hydroxy-tamoxifen	donors/ENCDO000ACV	CHEBI:44616	ENCODE	https://www.encodeproject.org/files/ENCFF129YGL/	IGVFFI3737XYLJ	IGVFDS8806YZIR
ENCFF131FEU	ENCSR326WEF	jesse-engreitz	DNase-seq	ENCODE-rE2G	prediction	ontology_terms/UBERON_0002740	posterior cingulate gyrus from ENCDO843TIL	donors/ENCDO843TIL		ENCODE	https://www.encodeproject.org/files/ENCFF131FEU/	IGVFFI5416CHGY	IGVFDS6159YWYK
ENCFF131LVU	ENCSR492CGK	jesse-engreitz	DNase-seq	ENCODE-rE2G	prediction	ontology_terms/UBERON_0001621	coronary artery from ENCDO271OUW	donors/ENCDO271OUW		ENCODE	https://www.encodeproject.org/files/ENCFF131LVU/	IGVFFI8005UGSH	IGVFDS9597RQBS
ENCFF131RNW	ENCSR614TCG	jesse-engreitz	DNase-seq	ENCODE-rE2G	prediction	ontology_terms/CL_0000909	CD8-positive, alpha-beta memory T cell from ENCDO166AGR	donors/ENCDO166AGR		ENCODE	https://www.encodeproject.org/files/ENCFF131RNW/	IGVFFI6612RYQA	IGVFDS6360JMXF
ENCFF132CZN	ENCSR602ONM	jesse-engreitz	DNase-seq	ENCODE-rE2G	prediction	ontology_terms/CL_0000895	naive thymus-derived CD4-positive, alpha-beta T cell from ENCDO178AAA	donors/ENCDO178AAA		ENCODE	https://www.encodeproject.org/files/ENCFF132CZN/	IGVFFI6558CWUX	IGVFDS2873NLDA
ENCFF132WFA	ENCSR198CHD	jesse-engreitz	DNase-seq	ENCODE-rE2G	prediction	ontology_terms/CL_0000896	activated CD4-positive, alpha-beta T cell from ENCDO923WRX	donors/ENCDO923WRX		ENCODE	https://www.encodeproject.org/files/ENCFF132WFA/	IGVFFI0030PRVO	IGVFDS1474ONUB
ENCFF133TCW	ENCSR299HSD	jesse-engreitz	DNase-seq	ENCODE-rE2G	prediction	ontology_terms/CL_0000624	CD4-positive, alpha-beta T cell from ENCDO923WRX	donors/ENCDO923WRX		ENCODE	https://www.encodeproject.org/files/ENCFF133TCW/	IGVFFI1410AWGI	IGVFDS0786FCFA
ENCFF134SUB	ENCSR196SOF	jesse-engreitz	DNase-seq	ENCODE-rE2G	prediction	ontology_terms/UBERON_0002740	posterior cingulate gyrus from ENCDO006DAA	donors/ENCDO006DAA		ENCODE	https://www.encodeproject.org/files/ENCFF134SUB/	IGVFFI1087VVQG	IGVFDS3581EFKM
ENCFF135GVR	ENCSR258DMJ	jesse-engreitz	DNase-seq	ENCODE-rE2G	prediction	ontology_terms/UBERON_0009834	dorsolateral prefrontal cortex from ENCDO847KYQ	donors/ENCDO847KYQ		ENCODE	https://www.encodeproject.org/files/ENCFF135GVR/	IGVFFI7135FBBB	IGVFDS5465SNFM
ENCFF135TJO	ENCSR030NKL	jesse-engreitz	DNase-seq	ENCODE-rE2G	prediction	ontology_terms/UBERON_0002626	head of caudate nucleus from ENCDO853KFT	donors/ENCDO853KFT		ENCODE	https://www.encodeproject.org/files/ENCFF135TJO/	IGVFFI1997YCBI	IGVFDS6011XRGM
ENCFF137GSH	ENCSR596NOT	jesse-engreitz	DNase-seq	ENCODE-rE2G	prediction	ontology_terms/EFO_0005335	GM10266	donors/ENCDO000ABJ		ENCODE	https://www.encodeproject.org/files/ENCFF137GSH/	IGVFFI6741HGNQ	IGVFDS8352ZQNE
ENCFF137IFL	ENCSR508BHW	jesse-engreitz	DNase-seq	ENCODE-rE2G	prediction	ontology_terms/NTR_0000669	stimulated activated CD8-positive, alpha-beta memory T cell from ENCDO299FMV treated with Interleukin-12 subunit alpha, Interleukin-12 subunit beta	donors/ENCDO299FMV	UniProtKB:P29459; UniProtKB:P29460	ENCODE	https://www.encodeproject.org/files/ENCFF137IFL/	IGVFFI4329VWHD	IGVFDS7768AENK
ENCFF138JKX	ENCSR028TTK	jesse-engreitz	DNase-seq	ENCODE-rE2G	prediction	ontology_terms/CL_0011019	mesothelial cell of epicardium from ENCDO222AAA	donors/ENCDO222AAA		ENCODE	https://www.encodeproject.org/files/ENCFF138JKX/	IGVFFI8088TRSS	IGVFDS4546VOEG
ENCFF138RZH	ENCSR792KRO	jesse-engreitz	DNase-seq	ENCODE-rE2G	prediction	ontology_terms/UBERON_0002108	small intestine from ENCDO058AAA	donors/ENCDO058AAA		ENCODE	https://www.encodeproject.org/files/ENCFF138RZH/	IGVFFI4537OFIP	IGVFDS5416IKDB
ENCFF139BZY	ENCSR183FUD	jesse-engreitz	DNase-seq	ENCODE-rE2G	prediction	ontology_terms/CL_0000084	T-cell from ENCDO282XZV	donors/ENCDO282XZV		ENCODE	https://www.encodeproject.org/files/ENCFF139BZY/	IGVFFI9229XCUC	IGVFDS2454BNIU
ENCFF139OLA	ENCSR481BBB	jesse-engreitz	DNase-seq	ENCODE-rE2G	prediction	ontology_terms/UBERON_0002167	right lung from ENCDO453STB	donors/ENCDO453STB		ENCODE	https://www.encodeproject.org/files/ENCFF139OLA/	IGVFFI0505SBDL	IGVFDS7062JXXL
ENCFF140MMM	ENCSR979YKL	jesse-engreitz	DNase-seq	ENCODE-rE2G	prediction	ontology_terms/EFO_0002083	SW480	donors/ENCDO499CXJ		ENCODE	https://www.encodeproject.org/files/ENCFF140MMM/	IGVFFI4180NCEH	IGVFDS3184ZTBR
ENCFF140VWU	ENCSR714MYG	jesse-engreitz	DNase-seq	ENCODE-rE2G	prediction	ontology_terms/UBERON_0002740	posterior cingulate gyrus from ENCDO343SFL	donors/ENCDO343SFL		ENCODE	https://www.encodeproject.org/files/ENCFF140VWU/	IGVFFI4716YJCN	IGVFDS2203FCYG
ENCFF141GQP	ENCSR331HUP	jesse-engreitz	DNase-seq	ENCODE-rE2G	prediction	ontology_terms/CL_0000351	trophoblast cell from ENCDO623MQT	donors/ENCDO623MQT		ENCODE	https://www.encodeproject.org/files/ENCFF141GQP/	IGVFFI8245TQGB	IGVFDS4183GNGT
ENCFF141NZD	ENCSR712ISH	jesse-engreitz	DNase-seq	ENCODE-rE2G	prediction	ontology_terms/UBERON_0002370	thymus from ENCDO024JHT	donors/ENCDO024JHT		ENCODE	https://www.encodeproject.org/files/ENCFF141NZD/	IGVFFI5659KNAH	IGVFDS1572OURK
ENCFF141RKM	ENCSR643RBO	jesse-engreitz	DNase-seq	ENCODE-rE2G	prediction	ontology_terms/CL_0002590	smooth muscle cell of the brain vasculature from ENCDO229AAA	donors/ENCDO229AAA		ENCODE	https://www.encodeproject.org/files/ENCFF141RKM/	IGVFFI2024RJOO	IGVFDS6347MDXZ
ENCFF142BNS	ENCSR248YWS	jesse-engreitz	DNase-seq	ENCODE-rE2G	prediction	ontology_terms/UBERON_0002626	head of caudate nucleus from ENCDO283GDX	donors/ENCDO283GDX		ENCODE	https://www.encodeproject.org/files/ENCFF142BNS/	IGVFFI6831LJCD	IGVFDS0536AAOP
ENCFF142VLD	ENCSR515UWP	jesse-engreitz	DNase-seq	ENCODE-rE2G	prediction	ontology_terms/UBERON_0001499	muscle of arm from ENCDO817EKT	donors/ENCDO817EKT		ENCODE	https://www.encodeproject.org/files/ENCFF142VLD/	IGVFFI1008FLMC	IGVFDS4469GSCZ
ENCFF143GHI	ENCSR905VRP	jesse-engreitz	DNase-seq	ENCODE-rE2G	prediction	ontology_terms/CLO_0021511	AG10803	donors/ENCDO442SWC		ENCODE	https://www.encodeproject.org/files/ENCFF143GHI/	IGVFFI3161TJMM	IGVFDS7342JCBU
ENCFF144HNU	ENCSR998GYO	jesse-engreitz	DNase-seq	ENCODE-rE2G	prediction	ontology_terms/EFO_0002179	G401	donors/ENCDO572LRN		ENCODE	https://www.encodeproject.org/files/ENCFF144HNU/	IGVFFI6719VNOR	IGVFDS7272UWBQ
ENCFF144PYR	ENCSR737IGP	jesse-engreitz	DNase-seq	ENCODE-rE2G	prediction	ontology_terms/EFO_0007598	HAP-1	donors/ENCDO763VKT		ENCODE	https://www.encodeproject.org/files/ENCFF144PYR/	IGVFFI6479WKBZ	IGVFDS4268OTIJ
ENCFF144ZUF	ENCSR045WCT	jesse-engreitz	DNase-seq	ENCODE-rE2G	prediction	ontology_terms/EFO_0002787	GM18507	donors/ENCDO000ACG		ENCODE	https://www.encodeproject.org/files/ENCFF144ZUF/	IGVFFI9758MWPR	IGVFDS0718FDPE
ENCFF145SHA	ENCSR098XKP	jesse-engreitz	DNase-seq	ENCODE-rE2G	prediction	ontology_terms/CL_0000624	CD4-positive, alpha-beta T cell from ENCDO299FMV	donors/ENCDO299FMV		ENCODE	https://www.encodeproject.org/files/ENCFF145SHA/	IGVFFI8795SOUS	IGVFDS3607BPFK
ENCFF146SQU	ENCSR481NBP	jesse-engreitz	DNase-seq	ENCODE-rE2G	prediction	ontology_terms/CL_0000623	natural killer cell from ENCDO579CCQ	donors/ENCDO579CCQ		ENCODE	https://www.encodeproject.org/files/ENCFF146SQU/	IGVFFI3758SQIE	IGVFDS2602BBVU
ENCFF147BOE	ENCSR959EGT	jesse-engreitz	DNase-seq	ENCODE-rE2G	prediction	ontology_terms/CL_1001568	pulmonary artery endothelial cell from ENCDO332AAA	donors/ENCDO332AAA		ENCODE	https://www.encodeproject.org/files/ENCFF147BOE/	IGVFFI3781DOWF	IGVFDS0711NIQO
ENCFF147QLG	ENCSR239PSK	jesse-engreitz	DNase-seq	ENCODE-rE2G	prediction	ontology_terms/CL_0000896	activated CD4-positive, alpha-beta T cell from ENCDO923WRX	donors/ENCDO923WRX		ENCODE	https://www.encodeproject.org/files/ENCFF147QLG/	IGVFFI8704QOXS	IGVFDS1922OQNG
ENCFF147YXG	ENCSR659BFI	jesse-engreitz	DNase-seq	ENCODE-rE2G	prediction	ontology_terms/UBERON_0002048	lung from ENCDO023VAX	donors/ENCDO023VAX		ENCODE	https://www.encodeproject.org/files/ENCFF147YXG/	IGVFFI8899DNLE	IGVFDS6434IWUU
ENCFF149HFC	ENCSR145FXK	jesse-engreitz	DNase-seq	ENCODE-rE2G	prediction	ontology_terms/CL_0000792	CD4-positive, CD25-positive, alpha-beta regulatory T cell from ENCDO291AAA	donors/ENCDO291AAA		ENCODE	https://www.encodeproject.org/files/ENCFF149HFC/	IGVFFI7822CWWM	IGVFDS9452QOHU
ENCFF149YFM	ENCSR834LVY	jesse-engreitz	DNase-seq	ENCODE-rE2G	prediction	ontology_terms/UBERON_0000948	heart from ENCDO718LHH	donors/ENCDO718LHH		ENCODE	https://www.encodeproject.org/files/ENCFF149YFM/	IGVFFI7087YWHO	IGVFDS4482LJIE
ENCFF150GGZ	ENCSR624FDG	jesse-engreitz	DNase-seq	ENCODE-rE2G	prediction	ontology_terms/UBERON_0001987	placenta from ENCDO023YQQ	donors/ENCDO023YQQ		ENCODE	https://www.encodeproject.org/files/ENCFF150GGZ/	IGVFFI0443NFNP	IGVFDS6184WMCZ
ENCFF150MMP	ENCSR236RXA	jesse-engreitz	DNase-seq	ENCODE-rE2G	prediction	ontology_terms/UBERON_0018117	left renal cortex interstitium from ENCDO171HMD	donors/ENCDO171HMD		ENCODE	https://www.encodeproject.org/files/ENCFF150MMP/	IGVFFI5990OHRN	IGVFDS8966XRNY
ENCFF150SRS	ENCSR474LCK	jesse-engreitz	DNase-seq	ENCODE-rE2G	prediction	ontology_terms/CL_0000624	CD4-positive, alpha-beta T cell from ENCDO222BBW treated with Interleukin-2	donors/ENCDO222BBW	UniProtKB:P60568	ENCODE	https://www.encodeproject.org/files/ENCFF150SRS/	IGVFFI8749PIUG	IGVFDS4362RJNN
ENCFF150VTA	ENCSR038CIU	jesse-engreitz	DNase-seq	ENCODE-rE2G	prediction	ontology_terms/EFO_0006711	OCI-LY7	donors/ENCDO351AAA		ENCODE	https://www.encodeproject.org/files/ENCFF150VTA/	IGVFFI0994EANS	IGVFDS0366OHFE
ENCFF151RON	ENCSR407QQL	jesse-engreitz	DNase-seq	ENCODE-rE2G	prediction	ontology_terms/CL_0001054	CD14-positive monocyte from ENCDO190HXC	donors/ENCDO190HXC		ENCODE	https://www.encodeproject.org/files/ENCFF151RON/	IGVFFI0423PZCN	IGVFDS5640ZIJD
ENCFF152DOA	ENCSR658KGN	jesse-engreitz	DNase-seq	ENCODE-rE2G	prediction	ontology_terms/NTR_0000504	activated CD8-positive, alpha-beta memory T cell from ENCDO299FMV treated with Interleukin-2	donors/ENCDO299FMV	UniProtKB:P60568	ENCODE	https://www.encodeproject.org/files/ENCFF152DOA/	IGVFFI4364IICB	IGVFDS4163SMZA
ENCFF152EQU	ENCSR763OLM	jesse-engreitz	DNase-seq	ENCODE-rE2G	prediction	ontology_terms/EFO_0001086	A549 treated with dexamethasone	donors/ENCDO000AAZ	CHEBI:41879	ENCODE	https://www.encodeproject.org/files/ENCFF152EQU/	IGVFFI7602LZQQ	IGVFDS6043NZAY
ENCFF152UBZ	ENCSR677RET	jesse-engreitz	DNase-seq	ENCODE-rE2G	prediction	ontology_terms/UBERON_0000059	large intestine from ENCDO999JZG	donors/ENCDO999JZG		ENCODE	https://www.encodeproject.org/files/ENCFF152UBZ/	IGVFFI8171QSNW	IGVFDS4384HLQC
ENCFF153UVA	ENCSR446TXA	jesse-engreitz	DNase-seq	ENCODE-rE2G	prediction	ontology_terms/UBERON_0002240	spinal cord from ENCDO171HMD	donors/ENCDO171HMD		ENCODE	https://www.encodeproject.org/files/ENCFF153UVA/	IGVFFI9285IFIS	IGVFDS0801RWFV
ENCFF155UCU	ENCSR197RFH	jesse-engreitz	DNase-seq	ENCODE-rE2G	prediction	ontology_terms/UBERON_0009834	dorsolateral prefrontal cortex from ENCDO059BOC	donors/ENCDO059BOC		ENCODE	https://www.encodeproject.org/files/ENCFF155UCU/	IGVFFI0998XMYG	IGVFDS6064WLNV
ENCFF155WVM	ENCSR778WJN	jesse-engreitz	DNase-seq	ENCODE-rE2G	prediction	ontology_terms/UBERON_0000948	heart from ENCDO662IIE	donors/ENCDO662IIE		ENCODE	https://www.encodeproject.org/files/ENCFF155WVM/	IGVFFI9225BDGO	IGVFDS5187VAIF
ENCFF156SZM	ENCSR862QXB	jesse-engreitz	DNase-seq	ENCODE-rE2G	prediction	ontology_terms/UBERON_0001224	renal pelvis from ENCDO375VTO	donors/ENCDO375VTO		ENCODE	https://www.encodeproject.org/files/ENCFF156SZM/	IGVFFI8099CXJC	IGVFDS6908LMKA
ENCFF157KXZ	ENCSR168EWX	jesse-engreitz	DNase-seq	ENCODE-rE2G	prediction	ontology_terms/UBERON_0002084	heart left ventricle from ENCDO039RUH	donors/ENCDO039RUH		ENCODE	https://www.encodeproject.org/files/ENCFF157KXZ/	IGVFFI7471MYCN	IGVFDS1359BZNE
ENCFF158QXX	ENCSR904NPU	jesse-engreitz	DNase-seq	ENCODE-rE2G	prediction	ontology_terms/NTR_0000663	stimulated activated CD4-positive, alpha-beta T cell from ENCDO923WRX treated with Interleukin-4	donors/ENCDO923WRX	UniProtKB:P05112	ENCODE	https://www.encodeproject.org/files/ENCFF158QXX/	IGVFFI5420TDRG	IGVFDS5607ONHN
ENCFF159CGA	ENCSR223TKR	jesse-engreitz	DNase-seq	ENCODE-rE2G	prediction	ontology_terms/UBERON_0002170	upper lobe of right lung from ENCDO520EJG	donors/ENCDO520EJG		ENCODE	https://www.encodeproject.org/files/ENCFF159CGA/	IGVFFI0172FJMM	IGVFDS2547FVQG
ENCFF159HMW	ENCSR676IGH	jesse-engreitz	DNase-seq	ENCODE-rE2G	prediction	ontology_terms/EFO_0005904	H7	donors/ENCDO221AAA		ENCODE	https://www.encodeproject.org/files/ENCFF159HMW/	IGVFFI6861XVTX	IGVFDS7678KQAR
ENCFF160UAX	ENCSR827IWF	jesse-engreitz	DNase-seq	ENCODE-rE2G	prediction	ontology_terms/UBERON_0002080	heart right ventricle from ENCDO411EVD	donors/ENCDO411EVD		ENCODE	https://www.encodeproject.org/files/ENCFF160UAX/	IGVFFI7922FATH	IGVFDS1152SYFL
ENCFF161DMY	ENCSR505ELV	jesse-engreitz	DNase-seq	ENCODE-rE2G	prediction	ontology_terms/NTR_0000663	stimulated activated CD4-positive, alpha-beta T cell from ENCDO299FMV treated with Interleukin-12 subunit alpha, Interleukin-12 subunit beta	donors/ENCDO299FMV	UniProtKB:P29459; UniProtKB:P29460	ENCODE	https://www.encodeproject.org/files/ENCFF161DMY/	IGVFFI4151BVYX	IGVFDS3054LZOE
ENCFF164ZBX	ENCSR496SHX	jesse-engreitz	DNase-seq	ENCODE-rE2G	prediction	ontology_terms/UBERON_0000992	ovary from ENCDO424HVB	donors/ENCDO424HVB		ENCODE	https://www.encodeproject.org/files/ENCFF164ZBX/	IGVFFI4809DECT	IGVFDS4041JVQJ
ENCFF166LAZ	ENCSR073PZL	jesse-engreitz	DNase-seq	ENCODE-rE2G	prediction	ontology_terms/UBERON_0001157	transverse colon from ENCDO793LXB	donors/ENCDO793LXB		ENCODE	https://www.encodeproject.org/files/ENCFF166LAZ/	IGVFFI6056ZLQY	IGVFDS5161NGZU
ENCFF167AEJ	ENCSR897AAG	jesse-engreitz	DNase-seq	ENCODE-rE2G	prediction	ontology_terms/NTR_0000663	stimulated activated CD4-positive, alpha-beta T cell from ENCDO923WRX treated with Interleukin-12 subunit alpha, Interleukin-12 subunit beta	donors/ENCDO923WRX	UniProtKB:P29459; UniProtKB:P29460	ENCODE	https://www.encodeproject.org/files/ENCFF167AEJ/	IGVFFI5502CQGM	IGVFDS6663KZJJ
ENCFF167GAJ	ENCSR731BRS	jesse-engreitz	DNase-seq	ENCODE-rE2G	prediction	ontology_terms/UBERON_0002107	liver from ENCDO987XTQ	donors/ENCDO987XTQ		ENCODE	https://www.encodeproject.org/files/ENCFF167GAJ/	IGVFFI4637ZKNV	IGVFDS7535ADTE
ENCFF167IQB	ENCSR348OAV	jesse-engreitz	DNase-seq	ENCODE-rE2G	prediction	ontology_terms/EFO_0002779	BJ	donors/ENCDO000AAG		ENCODE	https://www.encodeproject.org/files/ENCFF167IQB/	IGVFFI4019NBWW	IGVFDS6161UHNW
ENCFF167OSZ	ENCSR084EOB	jesse-engreitz	DNase-seq	ENCODE-rE2G	prediction	ontology_terms/UBERON_0002048	lung from ENCDO237NAG	donors/ENCDO237NAG		ENCODE	https://www.encodeproject.org/files/ENCFF167OSZ/	IGVFFI6037KJMZ	IGVFDS8948STZO
ENCFF167YPC	ENCSR657MTJ	jesse-engreitz	DNase-seq	ENCODE-rE2G	prediction	ontology_terms/EFO_0002819	Calu3	donors/ENCDO109DGE		ENCODE	https://www.encodeproject.org/files/ENCFF167YPC/	IGVFFI3324UAXK	IGVFDS5242JYIU
ENCFF167ZFA	ENCSR274UMN	jesse-engreitz	DNase-seq	ENCODE-rE2G	prediction	ontology_terms/EFO_0001203	MCF-7	donors/ENCDO000AAE		ENCODE	https://www.encodeproject.org/files/ENCFF167ZFA/	IGVFFI9993BXTJ	IGVFDS3899BTUY
ENCFF169UMM	ENCSR176ONU	jesse-engreitz	DNase-seq	ENCODE-rE2G	prediction	ontology_terms/UBERON_0004539	right kidney from ENCDO814BQX	donors/ENCDO814BQX		ENCODE	https://www.encodeproject.org/files/ENCFF169UMM/	IGVFFI9553KZIG	IGVFDS6645LEDD
ENCFF171KIF	ENCSR907JQW	jesse-engreitz	DNase-seq	ENCODE-rE2G	prediction	ontology_terms/UBERON_0002626	head of caudate nucleus from ENCDO896WHW	donors/ENCDO896WHW		ENCODE	https://www.encodeproject.org/files/ENCFF171KIF/	IGVFFI4457RUQE	IGVFDS0083XMSY
ENCFF172AIW	ENCSR274DJN	jesse-engreitz	DNase-seq	ENCODE-rE2G	prediction	ontology_terms/NTR_0000669	stimulated activated CD8-positive, alpha-beta memory T cell from ENCDO299FMV treated with Interleukin-2	donors/ENCDO299FMV	UniProtKB:P60568	ENCODE	https://www.encodeproject.org/files/ENCFF172AIW/	IGVFFI9199JMAR	IGVFDS6553TIBS
ENCFF172MNT	ENCSR329GLF	jesse-engreitz	DNase-seq	ENCODE-rE2G	prediction	ontology_terms/NTR_0000663	stimulated activated CD4-positive, alpha-beta T cell from ENCDO299FMV treated with Interleukin-4	donors/ENCDO299FMV	UniProtKB:P05112	ENCODE	https://www.encodeproject.org/files/ENCFF172MNT/	IGVFFI7502NHJY	IGVFDS4112WSYG
ENCFF173EUD	ENCSR007SKZ	jesse-engreitz	DNase-seq	ENCODE-rE2G	prediction	ontology_terms/UBERON_0009834	dorsolateral prefrontal cortex from ENCDO101GPB	donors/ENCDO101GPB		ENCODE	https://www.encodeproject.org/files/ENCFF173EUD/	IGVFFI7609XWIF	IGVFDS3366WDJZ
ENCFF174BLZ	ENCSR629UWF	jesse-engreitz	DNase-seq	ENCODE-rE2G	prediction	ontology_terms/EFO_0002106	A673	donors/ENCDO027VXA		ENCODE	https://www.encodeproject.org/files/ENCFF174BLZ/	IGVFFI4217SMLA	IGVFDS9964KUQL
ENCFF176CCU	ENCSR933SFC	jesse-engreitz	DNase-seq	ENCODE-rE2G	prediction	ontology_terms/NTR_0000663	stimulated activated CD4-positive, alpha-beta T cell from ENCDO923WRX treated with Interleukin-4	donors/ENCDO923WRX	UniProtKB:P05112	ENCODE	https://www.encodeproject.org/files/ENCFF176CCU/	IGVFFI3836XIAD	IGVFDS6753XVQG
ENCFF176GDS	ENCSR312XVI	jesse-engreitz	DNase-seq	ENCODE-rE2G	prediction	ontology_terms/CL_0000896	activated CD4-positive, alpha-beta T cell from ENCDO394DKX treated with Interleukin-2	donors/ENCDO394DKX	UniProtKB:P60568	ENCODE	https://www.encodeproject.org/files/ENCFF176GDS/	IGVFFI7489PDTB	IGVFDS7626UFFF
ENCFF177ORJ	ENCSR076VYG	jesse-engreitz	DNase-seq	ENCODE-rE2G	prediction	ontology_terms/UBERON_0001224	renal pelvis from ENCDO076OLG	donors/ENCDO076OLG		ENCODE	https://www.encodeproject.org/files/ENCFF177ORJ/	IGVFFI3243LBTE	IGVFDS0659AFWH
ENCFF178OCR	ENCSR303WHX	jesse-engreitz	DNase-seq	ENCODE-rE2G	prediction	ontology_terms/CL_0001054	CD14-positive monocyte from ENCDO661IWU	donors/ENCDO661IWU		ENCODE	https://www.encodeproject.org/files/ENCFF178OCR/	IGVFFI8355CTXH	IGVFDS2800VXIY
ENCFF178SIN	ENCSR893SPO	jesse-engreitz	DNase-seq	ENCODE-rE2G	prediction	ontology_terms/UBERON_0002113	kidney from ENCDO863KZW	donors/ENCDO863KZW		ENCODE	https://www.encodeproject.org/files/ENCFF178SIN/	IGVFFI3853DVJR	IGVFDS5752TUWN
ENCFF179DXS	ENCSR267CCM	jesse-engreitz	DNase-seq	ENCODE-rE2G	prediction	ontology_terms/UBERON_0002113	kidney from ENCDO528BHB	donors/ENCDO528BHB		ENCODE	https://www.encodeproject.org/files/ENCFF179DXS/	IGVFFI2687KSVU	IGVFDS7503VHKE
ENCFF179KYN	ENCSR940LMH	jesse-engreitz	DNase-seq	ENCODE-rE2G	prediction	ontology_terms/UBERON_0002740	posterior cingulate gyrus from ENCDO204VNL	donors/ENCDO204VNL		ENCODE	https://www.encodeproject.org/files/ENCFF179KYN/	IGVFFI3820EYBB	IGVFDS9874WLHI
ENCFF180XKB	ENCSR282FRQ	jesse-engreitz	DNase-seq	ENCODE-rE2G	prediction	ontology_terms/NTR_0000669	stimulated activated CD8-positive, alpha-beta memory T cell from ENCDO923WRX treated with Interleukin-4	donors/ENCDO923WRX	UniProtKB:P05112	ENCODE	https://www.encodeproject.org/files/ENCFF180XKB/	IGVFFI0694WROF	IGVFDS3127DZOW
ENCFF182EGZ	ENCSR814UUJ	jesse-engreitz	DNase-seq	ENCODE-rE2G	prediction	ontology_terms/UBERON_0000966	retina from ENCDO539WIJ	donors/ENCDO539WIJ		ENCODE	https://www.encodeproject.org/files/ENCFF182EGZ/	IGVFFI3741AKAH	IGVFDS0435XJLG
ENCFF182JOK	ENCSR194KNE	jesse-engreitz	DNase-seq	ENCODE-rE2G	prediction	ontology_terms/UBERON_0002048	lung from ENCDO936EIF	donors/ENCDO936EIF		ENCODE	https://www.encodeproject.org/files/ENCFF182JOK/	IGVFFI4258JOLI	IGVFDS2472RANU
ENCFF182YPS	ENCSR572XTM	jesse-engreitz	DNase-seq	ENCODE-rE2G	prediction	ontology_terms/UBERON_0001383	muscle of leg from ENCDO817EKT	donors/ENCDO817EKT		ENCODE	https://www.encodeproject.org/files/ENCFF182YPS/	IGVFFI2871DPXA	IGVFDS6333FMQS
ENCFF182ZXS	ENCSR896YHR	jesse-engreitz	DNase-seq	ENCODE-rE2G	prediction	ontology_terms/UBERON_0011907	gastrocnemius medialis from ENCDO845WKR	donors/ENCDO845WKR		ENCODE	https://www.encodeproject.org/files/ENCFF182ZXS/	IGVFFI0144HNHF	IGVFDS2817DPXB
ENCFF183AYX	ENCSR737GBJ	jesse-engreitz	DNase-seq	ENCODE-rE2G	prediction	ontology_terms/UBERON_0002626	head of caudate nucleus from ENCDO880FAU	donors/ENCDO880FAU		ENCODE	https://www.encodeproject.org/files/ENCFF183AYX/	IGVFFI6215EPZU	IGVFDS7367AWBT
ENCFF183BYE	ENCSR805BXG	jesse-engreitz	DNase-seq	ENCODE-rE2G	prediction	ontology_terms/CLO_0007045	Jurkat, Clone E6-1	donors/ENCDO000AAY		ENCODE	https://www.encodeproject.org/files/ENCFF183BYE/	IGVFFI6075YYWC	IGVFDS6088MEJE
ENCFF183ISR	ENCSR801RHE	jesse-engreitz	DNase-seq	ENCODE-rE2G	prediction	ontology_terms/EFO_0005709	HTR-8/SVneo	donors/ENCDO252AAA		ENCODE	https://www.encodeproject.org/files/ENCFF183ISR/	IGVFFI7214XNTT	IGVFDS2803NJZW
ENCFF184ACA	ENCSR868VGK	jesse-engreitz	DNase-seq	ENCODE-rE2G	prediction	ontology_terms/UBERON_0002108	small intestine from ENCDO132ASK	donors/ENCDO132ASK		ENCODE	https://www.encodeproject.org/files/ENCFF184ACA/	IGVFFI3079GEVY	IGVFDS5855FSPM
ENCFF184MTY	ENCSR456DOX	jesse-engreitz	DNase-seq	ENCODE-rE2G	prediction	ontology_terms/EFO_0003045	H9	donors/ENCDO222AAA		ENCODE	https://www.encodeproject.org/files/ENCFF184MTY/	IGVFFI4979JHBG	IGVFDS7663LDRG
ENCFF184TKS	ENCSR183YXK	jesse-engreitz	DNase-seq	ENCODE-rE2G	prediction	ontology_terms/UBERON_0001114	right lobe of liver from ENCDO793LXB	donors/ENCDO793LXB		ENCODE	https://www.encodeproject.org/files/ENCFF184TKS/	IGVFFI5503OAPE	IGVFDS8990JWYH
ENCFF186TQG	ENCSR739GUY	jesse-engreitz	DNase-seq	ENCODE-rE2G	prediction	ontology_terms/UBERON_0009834	dorsolateral prefrontal cortex from ENCDO736YJH	donors/ENCDO736YJH		ENCODE	https://www.encodeproject.org/files/ENCFF186TQG/	IGVFFI0111WLZX	IGVFDS8986LOHV
ENCFF187KWV	ENCSR478XPU	jesse-engreitz	DNase-seq	ENCODE-rE2G	prediction	ontology_terms/UBERON_0002324	muscle of back from ENCDO375VTO	donors/ENCDO375VTO		ENCODE	https://www.encodeproject.org/files/ENCFF187KWV/	IGVFFI7875NPJQ	IGVFDS5306ETKV
ENCFF187TIZ	ENCSR297MJS	jesse-engreitz	DNase-seq	ENCODE-rE2G	prediction	ontology_terms/UBERON_0002369	adrenal gland from ENCDO132ASK	donors/ENCDO132ASK		ENCODE	https://www.encodeproject.org/files/ENCFF187TIZ/	IGVFFI0275XRXD	IGVFDS9363ITBL
ENCFF188ZQA	ENCSR275NYM	jesse-engreitz	DNase-seq	ENCODE-rE2G	prediction	ontology_terms/UBERON_0000948	heart from ENCDO007AAA	donors/ENCDO007AAA		ENCODE	https://www.encodeproject.org/files/ENCFF188ZQA/	IGVFFI4741JQBW	IGVFDS7571DSSW
ENCFF189FRT	ENCSR853ZVZ	jesse-engreitz	DNase-seq	ENCODE-rE2G	prediction	ontology_terms/UBERON_0002048	lung from ENCDO440SUR	donors/ENCDO440SUR		ENCODE	https://www.encodeproject.org/files/ENCFF189FRT/	IGVFFI3468SXKD	IGVFDS2704QUZR
ENCFF190DHL	ENCSR827UXW	jesse-engreitz	DNase-seq	ENCODE-rE2G	prediction	ontology_terms/UBERON_0002113	kidney from ENCDO670CKN	donors/ENCDO670CKN		ENCODE	https://www.encodeproject.org/files/ENCFF190DHL/	IGVFFI3475XNBM	IGVFDS8336KCYS
ENCFF191CER	ENCSR589JEB	jesse-engreitz	DNase-seq	ENCODE-rE2G	prediction	ontology_terms/CL_2000041	dermis microvascular lymphatic vessel endothelial cell from ENCDO242AAA	donors/ENCDO242AAA		ENCODE	https://www.encodeproject.org/files/ENCFF191CER/	IGVFFI5158DTBA	IGVFDS1687JFTF
ENCFF192QDM	ENCSR254ZAW	jesse-engreitz	DNase-seq	ENCODE-rE2G	prediction	ontology_terms/CL_0000900	naive thymus-derived CD8-positive, alpha-beta T cell from ENCDO976NED	donors/ENCDO976NED		ENCODE	https://www.encodeproject.org/files/ENCFF192QDM/	IGVFFI0082GCSB	IGVFDS7819VTWG
ENCFF192SKG	ENCSR138ZWW	jesse-engreitz	DNase-seq	ENCODE-rE2G	prediction	ontology_terms/UBERON_0002084	heart left ventricle from ENCDO392CRK	donors/ENCDO392CRK		ENCODE	https://www.encodeproject.org/files/ENCFF192SKG/	IGVFFI9615GBUT	IGVFDS0666JEQI
ENCFF194JYC	ENCSR564HXQ	jesse-engreitz	DNase-seq	ENCODE-rE2G	prediction	ontology_terms/UBERON_0004538	left kidney from ENCDO633IHH	donors/ENCDO633IHH		ENCODE	https://www.encodeproject.org/files/ENCFF194JYC/	IGVFFI3036SBNW	IGVFDS1740FEAX
ENCFF194SMA	ENCSR764SEA	jesse-engreitz	DNase-seq	ENCODE-rE2G	prediction	ontology_terms/NTR_0000663	stimulated activated CD4-positive, alpha-beta T cell from ENCDO833KUM treated with Interleukin-12 subunit alpha, Interleukin-12 subunit beta	donors/ENCDO833KUM	UniProtKB:P29459; UniProtKB:P29460	ENCODE	https://www.encodeproject.org/files/ENCFF194SMA/	IGVFFI3463FAKF	IGVFDS2819RRQW
ENCFF195KGU	ENCSR575IPS	jesse-engreitz	DNase-seq	ENCODE-rE2G	prediction	ontology_terms/UBERON_0005270	renal cortex interstitium from ENCDO380HQH	donors/ENCDO380HQH		ENCODE	https://www.encodeproject.org/files/ENCFF195KGU/	IGVFFI5240XQTV	IGVFDS6728GQFR
ENCFF195TFS	ENCSR627SAK	jesse-engreitz	DNase-seq	ENCODE-rE2G	prediction	ontology_terms/CL_0000545	T-helper 1 cell from ENCDO739OLY	donors/ENCDO739OLY		ENCODE	https://www.encodeproject.org/files/ENCFF195TFS/	IGVFFI9941HCJN	IGVFDS1260ILKC
ENCFF196CMX	ENCSR489WPU	jesse-engreitz	DNase-seq	ENCODE-rE2G	prediction	ontology_terms/UBERON_0002626	head of caudate nucleus from ENCDO473TSU	donors/ENCDO473TSU		ENCODE	https://www.encodeproject.org/files/ENCFF196CMX/	IGVFFI3237LEVK	IGVFDS3840IGVN
ENCFF196EHS	ENCSR751FTH	jesse-engreitz	DNase-seq	ENCODE-rE2G	prediction	ontology_terms/EFO_0002791	HeLa-S3	donors/ENCDO000AAB		ENCODE	https://www.encodeproject.org/files/ENCFF196EHS/	IGVFFI0762CQJW	IGVFDS5393GXGR
ENCFF196YSE	ENCSR643DYF	jesse-engreitz	DNase-seq	ENCODE-rE2G	prediction	ontology_terms/UBERON_0002740	posterior cingulate gyrus from ENCDO394ZHU	donors/ENCDO394ZHU		ENCODE	https://www.encodeproject.org/files/ENCFF196YSE/	IGVFFI8604ZDYC	IGVFDS9748RJAZ
ENCFF197DYW	ENCSR352LUA	jesse-engreitz	DNase-seq	ENCODE-rE2G	prediction	ontology_terms/CL_0000897	CD4-positive, alpha-beta memory T cell from ENCDO187BUH	donors/ENCDO187BUH		ENCODE	https://www.encodeproject.org/files/ENCFF197DYW/	IGVFFI7231PUYY	IGVFDS5386MMLF
ENCFF198TYF	ENCSR794OXM	jesse-engreitz	DNase-seq	ENCODE-rE2G	prediction	ontology_terms/UBERON_0002240	spinal cord from ENCDO814BQX	donors/ENCDO814BQX		ENCODE	https://www.encodeproject.org/files/ENCFF198TYF/	IGVFFI9782FLCP	IGVFDS7229AFUD
ENCFF199GKE	ENCSR457UNS	jesse-engreitz	DNase-seq	ENCODE-rE2G	prediction	ontology_terms/UBERON_0008952	upper lobe of left lung from ENCDO271OUW	donors/ENCDO271OUW		ENCODE	https://www.encodeproject.org/files/ENCFF199GKE/	IGVFFI0887RGVS	IGVFDS6149VHWD
ENCFF199QZT	ENCSR004ZDG	jesse-engreitz	DNase-seq	ENCODE-rE2G	prediction	ontology_terms/UBERON_0009834	dorsolateral prefrontal cortex from ENCDO290OPS	donors/ENCDO290OPS		ENCODE	https://www.encodeproject.org/files/ENCFF199QZT/	IGVFFI1120JQLR	IGVFDS4405HSCO
ENCFF200URG	ENCSR064WRB	jesse-engreitz	DNase-seq	ENCODE-rE2G	prediction	ontology_terms/EFO_0002790	GM19240	donors/ENCDO000ACN		ENCODE	https://www.encodeproject.org/files/ENCFF200URG/	IGVFFI0643YLKJ	IGVFDS8110CZEV
ENCFF201RPC	ENCSR164XKU	jesse-engreitz	DNase-seq	ENCODE-rE2G	prediction	ontology_terms/NTR_0000669	stimulated activated CD8-positive, alpha-beta memory T cell from ENCDO299FMV treated with Interleukin-4	donors/ENCDO299FMV	UniProtKB:P05112	ENCODE	https://www.encodeproject.org/files/ENCFF201RPC/	IGVFFI6877DSSK	IGVFDS1598EWBK
ENCFF201SJD	ENCSR018IUX	jesse-engreitz	DNase-seq	ENCODE-rE2G	prediction	ontology_terms/NTR_0000667	stimulated activated naive CD8-positive, alpha-beta T cell from ENCDO424UPQ treated with Interleukin-15	donors/ENCDO424UPQ	UniProtKB:P40933	ENCODE	https://www.encodeproject.org/files/ENCFF201SJD/	IGVFFI2753DZQG	IGVFDS6740NCUZ
ENCFF202BDF	ENCSR111PUZ	jesse-engreitz	DNase-seq	ENCODE-rE2G	prediction	ontology_terms/NTR_0000661	stimulated activated naive B cell from ENCDO352FHC treated with Interleukin-4	donors/ENCDO352FHC	UniProtKB:P05112	ENCODE	https://www.encodeproject.org/files/ENCFF202BDF/	IGVFFI8697ZATI	IGVFDS3724DZKJ
ENCFF202KAO	ENCSR792MPP	jesse-engreitz	DNase-seq	ENCODE-rE2G	prediction	ontology_terms/NTR_0000633	activated T-helper 1 cell from ENCDO299FMV treated with Interleukin-2	donors/ENCDO299FMV	UniProtKB:P60568	ENCODE	https://www.encodeproject.org/files/ENCFF202KAO/	IGVFFI6117DQCU	IGVFDS8364BUGL
ENCFF203BXM	ENCSR997ZBH	jesse-engreitz	DNase-seq	ENCODE-rE2G	prediction	ontology_terms/UBERON_0002324	muscle of back from ENCDO766MZV	donors/ENCDO766MZV		ENCODE	https://www.encodeproject.org/files/ENCFF203BXM/	IGVFFI3347BVFQ	IGVFDS3801UZKJ
ENCFF204JSR	ENCSR027JRK	jesse-engreitz	DNase-seq	ENCODE-rE2G	prediction	ontology_terms/UBERON_0000059	large intestine from ENCDO375VTO	donors/ENCDO375VTO		ENCODE	https://www.encodeproject.org/files/ENCFF204JSR/	IGVFFI6365YCLQ	IGVFDS9353FSIU
ENCFF206BIT	ENCSR774ZPQ	jesse-engreitz	DNase-seq	ENCODE-rE2G	prediction	ontology_terms/CL_0000084	T-cell from ENCDO323QDI	donors/ENCDO323QDI		ENCODE	https://www.encodeproject.org/files/ENCFF206BIT/	IGVFFI9634AJLR	IGVFDS6408QOOQ
ENCFF206IQP	ENCSR464VYW	jesse-engreitz	DNase-seq	ENCODE-rE2G	prediction	ontology_terms/CLO_0018813	GM04503	donors/ENCDO009AAA		ENCODE	https://www.encodeproject.org/files/ENCFF206IQP/	IGVFFI8684LUQY	IGVFDS1149ZQFE
ENCFF206PZP	ENCSR356OTG	jesse-engreitz	DNase-seq	ENCODE-rE2G	prediction	ontology_terms/EFO_0002101	A172	donors/ENCDO934VEN		ENCODE	https://www.encodeproject.org/files/ENCFF206PZP/	IGVFFI0283OMKB	IGVFDS9573DIPM
ENCFF207HUI	ENCSR662SVC	jesse-engreitz	DNase-seq	ENCODE-rE2G	prediction	ontology_terms/NTR_0000521	fibroblast of skin of left biceps from ENCDO576LXR	donors/ENCDO576LXR		ENCODE	https://www.encodeproject.org/files/ENCFF207HUI/	IGVFFI2255BSOE	IGVFDS7396QWJF
ENCFF210OPF	ENCSR887MDA	jesse-engreitz	DNase-seq	ENCODE-rE2G	prediction	ontology_terms/EFO_0002785	GM12891	donors/ENCDO000ACA		ENCODE	https://www.encodeproject.org/files/ENCFF210OPF/	IGVFFI6478XVFC	IGVFDS4626WWYJ
ENCFF211LDP	ENCSR771WEQ	jesse-engreitz	DNase-seq	ENCODE-rE2G	prediction	ontology_terms/CL_0000084	T-cell from ENCDO769UME	donors/ENCDO769UME		ENCODE	https://www.encodeproject.org/files/ENCFF211LDP/	IGVFFI1659TIXE	IGVFDS3550DKGR
ENCFF213AAF	ENCSR137FXV	jesse-engreitz	DNase-seq	ENCODE-rE2G	prediction	ontology_terms/UBERON_0004992	mucosa of descending colon from ENCDO392CRK	donors/ENCDO392CRK		ENCODE	https://www.encodeproject.org/files/ENCFF213AAF/	IGVFFI3498TVER	IGVFDS5940RTSU
ENCFF213ORL	ENCSR322JOG	jesse-engreitz	DNase-seq	ENCODE-rE2G	prediction	ontology_terms/EFO_0001203	MCF-7 treated with estradiol	donors/ENCDO000AAE	CHEBI:23965	ENCODE	https://www.encodeproject.org/files/ENCFF213ORL/	IGVFFI8115OJMU	IGVFDS3921DGZN
ENCFF213XVM	ENCSR885KKD	jesse-engreitz	DNase-seq	ENCODE-rE2G	prediction	ontology_terms/CL_0000896	activated CD4-positive, alpha-beta T cell from ENCDO299FMV treated with Interleukin-2	donors/ENCDO299FMV	UniProtKB:P60568	ENCODE	https://www.encodeproject.org/files/ENCFF213XVM/	IGVFFI2087IRUP	IGVFDS2811BOUE
ENCFF213YXD	ENCSR557RYL	jesse-engreitz	DNase-seq	ENCODE-rE2G	prediction	ontology_terms/EFO_0002824	HCT116	donors/ENCDO000ABE		ENCODE	https://www.encodeproject.org/files/ENCFF213YXD/	IGVFFI5750QSET	IGVFDS9668FGIH
ENCFF214GWP	ENCSR560WZZ	jesse-engreitz	DNase-seq	ENCODE-rE2G	prediction	ontology_terms/CL_0000900	naive thymus-derived CD8-positive, alpha-beta T cell from ENCDO786GVO	donors/ENCDO786GVO		ENCODE	https://www.encodeproject.org/files/ENCFF214GWP/	IGVFFI9845MCVX	IGVFDS6361EJZY
ENCFF214MEN	ENCSR909CMY	jesse-engreitz	DNase-seq	ENCODE-rE2G	prediction	ontology_terms/NTR_0000669	stimulated activated CD8-positive, alpha-beta memory T cell from ENCDO923WRX treated with Interleukin-4	donors/ENCDO923WRX	UniProtKB:P05112	ENCODE	https://www.encodeproject.org/files/ENCFF214MEN/	IGVFFI9710SXKI	IGVFDS2057SHBQ
ENCFF215CYT	ENCSR958BWB	jesse-engreitz	DNase-seq	ENCODE-rE2G	prediction	ontology_terms/CL_0002231	epithelial cell of prostate from ENCDO101AAA	donors/ENCDO101AAA		ENCODE	https://www.encodeproject.org/files/ENCFF215CYT/	IGVFFI0331CURV	IGVFDS9823OPWE
ENCFF215QVH	ENCSR819LTS	jesse-engreitz	DNase-seq	ENCODE-rE2G	prediction	ontology_terms/UBERON_0000981	femur from ENCDO298NZG	donors/ENCDO298NZG		ENCODE	https://www.encodeproject.org/files/ENCFF215QVH/	IGVFFI0828ZUFT	IGVFDS2703BCZJ
ENCFF215UIB	ENCSR156ZPA	jesse-engreitz	DNase-seq	ENCODE-rE2G	prediction	ontology_terms/CL_0000624	CD4-positive, alpha-beta T cell from ENCDO833KUM	donors/ENCDO833KUM		ENCODE	https://www.encodeproject.org/files/ENCFF215UIB/	IGVFFI1892DIGY	IGVFDS8207LYMW
ENCFF216GUS	ENCSR860MGE	jesse-engreitz	DNase-seq	ENCODE-rE2G	prediction	ontology_terms/CL_0000862	suppressor macrophage from ENCDO733YAB treated with lipopolysaccharide	donors/ENCDO733YAB	CHEBI:16412	ENCODE	https://www.encodeproject.org/files/ENCFF216GUS/	IGVFFI3639JOAJ	IGVFDS9101OZBD
ENCFF216WYF	ENCSR590KXM	jesse-engreitz	DNase-seq	ENCODE-rE2G	prediction	ontology_terms/EFO_0005711	HPDE6-E6E7	donors/ENCDO830PVG		ENCODE	https://www.encodeproject.org/files/ENCFF216WYF/	IGVFFI9044RHRP	IGVFDS9059SMVB
ENCFF218UDX	ENCSR352OBK	jesse-engreitz	DNase-seq	ENCODE-rE2G	prediction	ontology_terms/UBERON_0009834	dorsolateral prefrontal cortex from ENCDO081AHA	donors/ENCDO081AHA		ENCODE	https://www.encodeproject.org/files/ENCFF218UDX/	IGVFFI7894EDJR	IGVFDS5420UPSW
ENCFF220APY	ENCSR457PMF	jesse-engreitz	DNase-seq	ENCODE-rE2G	prediction	ontology_terms/UBERON_0002168	left lung from ENCDO126IGB	donors/ENCDO126IGB		ENCODE	https://www.encodeproject.org/files/ENCFF220APY/	IGVFFI5892ROXK	IGVFDS2889FRMO
ENCFF220QNX	ENCSR629UOB	jesse-engreitz	DNase-seq	ENCODE-rE2G	prediction	ontology_terms/EFO_0001086	A549 treated with dexamethasone	donors/ENCDO000AAZ	CHEBI:41879	ENCODE	https://www.encodeproject.org/files/ENCFF220QNX/	IGVFFI3369RZXS	IGVFDS6913FVVP
ENCFF221DGI	ENCSR573TSU	jesse-engreitz	DNase-seq	ENCODE-rE2G	prediction	ontology_terms/NTR_0000667	stimulated activated naive CD8-positive, alpha-beta T cell from ENCDO833KUM treated with Interleukin-15, Interleukin-2	donors/ENCDO833KUM	UniProtKB:P40933; UniProtKB:P60568	ENCODE	https://www.encodeproject.org/files/ENCFF221DGI/	IGVFFI7699DISN	IGVFDS6247SEDY
ENCFF221DTW	ENCSR462ZSD	jesse-engreitz	DNase-seq	ENCODE-rE2G	prediction	ontology_terms/UBERON_0005270	renal cortex interstitium from ENCDO375VTO	donors/ENCDO375VTO		ENCODE	https://www.encodeproject.org/files/ENCFF221DTW/	IGVFFI4934GGUB	IGVFDS3963XQPK
ENCFF221YKJ	ENCSR862GYG	jesse-engreitz	DNase-seq	ENCODE-rE2G	prediction	ontology_terms/UBERON_0002626	head of caudate nucleus from ENCDO059BOC	donors/ENCDO059BOC		ENCODE	https://www.encodeproject.org/files/ENCFF221YKJ/	IGVFFI2422PKUJ	IGVFDS4834RIAI
ENCFF223AWC	ENCSR498RUW	jesse-engreitz	DNase-seq	ENCODE-rE2G	prediction	ontology_terms/UBERON_0002626	head of caudate nucleus from ENCDO006DAA	donors/ENCDO006DAA		ENCODE	https://www.encodeproject.org/files/ENCFF223AWC/	IGVFFI5563ELNJ	IGVFDS4377MXSN
ENCFF223DMR	ENCSR773TJN	jesse-engreitz	DNase-seq	ENCODE-rE2G	prediction	ontology_terms/UBERON_0001150	body of pancreas from ENCDO451RUA	donors/ENCDO451RUA		ENCODE	https://www.encodeproject.org/files/ENCFF223DMR/	IGVFFI9570GJGT	IGVFDS0767PNZP
ENCFF223JKO	ENCSR170KRK	jesse-engreitz	DNase-seq	ENCODE-rE2G	prediction	ontology_terms/UBERON_0002369	adrenal gland from ENCDO676JUB	donors/ENCDO676JUB		ENCODE	https://www.encodeproject.org/files/ENCFF223JKO/	IGVFFI3221AYML	IGVFDS8276LTGX
ENCFF223VWF	ENCSR505AWE	jesse-engreitz	DNase-seq	ENCODE-rE2G	prediction	ontology_terms/CL_0000546	T-helper 2 cell from ENCDO739OLY	donors/ENCDO739OLY		ENCODE	https://www.encodeproject.org/files/ENCFF223VWF/	IGVFFI7925WHJL	IGVFDS1880ETNI
ENCFF226MJG	ENCSR152LHK	jesse-engreitz	DNase-seq	ENCODE-rE2G	prediction	ontology_terms/UBERON_0008450	psoas muscle from ENCDO007AAA	donors/ENCDO007AAA		ENCODE	https://www.encodeproject.org/files/ENCFF226MJG/	IGVFFI0065TDMH	IGVFDS6045ZNLB
ENCFF226OEW	ENCSR611PGI	jesse-engreitz	DNase-seq	ENCODE-rE2G	prediction	ontology_terms/CL_0000823	immature natural killer cell from ENCDO976NED	donors/ENCDO976NED		ENCODE	https://www.encodeproject.org/files/ENCFF226OEW/	IGVFFI5429KQQJ	IGVFDS6647EVTR
ENCFF227BFF	ENCSR449XTZ	jesse-engreitz	DNase-seq	ENCODE-rE2G	prediction	ontology_terms/EFO_0005384	HuH-7	donors/ENCDO000ACU		ENCODE	https://www.encodeproject.org/files/ENCFF227BFF/	IGVFFI3791BJRM	IGVFDS5005DOFU
ENCFF227EJD	ENCSR764OFW	jesse-engreitz	DNase-seq	ENCODE-rE2G	prediction	ontology_terms/CL_0000896	activated CD4-positive, alpha-beta T cell from ENCDO923WRX	donors/ENCDO923WRX		ENCODE	https://www.encodeproject.org/files/ENCFF227EJD/	IGVFFI4549ZSCX	IGVFDS0954BPSS
ENCFF228DTI	ENCSR087OMI	jesse-engreitz	DNase-seq	ENCODE-rE2G	prediction	ontology_terms/EFO_0003045	H9	donors/ENCDO222AAA		ENCODE	https://www.encodeproject.org/files/ENCFF228DTI/	IGVFFI4371SXDV	IGVFDS8239GFAH
ENCFF228EZM	ENCSR364EUW	jesse-engreitz	DNase-seq	ENCODE-rE2G	prediction	ontology_terms/CL_0002586	retinal pigment epithelial cell from ENCDO107AAA	donors/ENCDO107AAA		ENCODE	https://www.encodeproject.org/files/ENCFF228EZM/	IGVFFI7581BNWV	IGVFDS1595PDTS
ENCFF228VCT	ENCSR028BAB	jesse-engreitz	DNase-seq	ENCODE-rE2G	prediction	ontology_terms/EFO_0002793	HL-60	donors/ENCDO000AAM		ENCODE	https://www.encodeproject.org/files/ENCFF228VCT/	IGVFFI0986QQGW	IGVFDS5715RTCY
ENCFF229GDZ	ENCSR913QEP	jesse-engreitz	DNase-seq	ENCODE-rE2G	prediction	ontology_terms/UBERON_0004539	right kidney from ENCDO453STB	donors/ENCDO453STB		ENCODE	https://www.encodeproject.org/files/ENCFF229GDZ/	IGVFFI4492FRMT	IGVFDS1846CYRB
ENCFF229MAW	ENCSR813WBA	jesse-engreitz	DNase-seq	ENCODE-rE2G	prediction	ontology_terms/CL_0000896	activated CD4-positive, alpha-beta T cell from ENCDO299FMV treated with Interleukin-2	donors/ENCDO299FMV	UniProtKB:P60568	ENCODE	https://www.encodeproject.org/files/ENCFF229MAW/	IGVFFI0412MNYP	IGVFDS2785EZCL
ENCFF230LUY	ENCSR403FEH	jesse-engreitz	DNase-seq	ENCODE-rE2G	prediction	ontology_terms/UBERON_0001987	placenta from ENCDO676JUB	donors/ENCDO676JUB		ENCODE	https://www.encodeproject.org/files/ENCFF230LUY/	IGVFFI3109NHZL	IGVFDS8408WNCO
ENCFF232ALS	ENCSR232KEU	jesse-engreitz	DNase-seq	ENCODE-rE2G	prediction	ontology_terms/UBERON_0001987	placenta from ENCDO060OTP	donors/ENCDO060OTP		ENCODE	https://www.encodeproject.org/files/ENCFF232ALS/	IGVFFI2907KOUY	IGVFDS1164NDJY
ENCFF232DPT	ENCSR530FUX	jesse-engreitz	DNase-seq	ENCODE-rE2G	prediction	ontology_terms/NTR_0000663	stimulated activated CD4-positive, alpha-beta T cell from ENCDO833KUM treated with TNF-alpha	donors/ENCDO833KUM	UniProtKB:P01375	ENCODE	https://www.encodeproject.org/files/ENCFF232DPT/	IGVFFI5985IZRC	IGVFDS6914AOIY
ENCFF232DTY	ENCSR240MMT	jesse-engreitz	DNase-seq	ENCODE-rE2G	prediction	ontology_terms/UBERON_0001383	muscle of leg from ENCDO024JHT	donors/ENCDO024JHT		ENCODE	https://www.encodeproject.org/files/ENCFF232DTY/	IGVFFI3508IIAO	IGVFDS3407ZXBC
ENCFF232TJC	ENCSR801DBI	jesse-engreitz	DNase-seq	ENCODE-rE2G	prediction	ontology_terms/CL_0000625	CD8-positive, alpha-beta T cell from ENCDO923WRX	donors/ENCDO923WRX		ENCODE	https://www.encodeproject.org/files/ENCFF232TJC/	IGVFFI9104KPDO	IGVFDS8029CWBO
ENCFF232USB	ENCSR584AAP	jesse-engreitz	DNase-seq	ENCODE-rE2G	prediction	ontology_terms/NTR_0000512	nephron progenitor cell from ENCDO222AAA	donors/ENCDO222AAA		ENCODE	https://www.encodeproject.org/files/ENCFF232USB/	IGVFFI2776TNND	IGVFDS9862BPTA
ENCFF232VFV	ENCSR330KBL	jesse-engreitz	DNase-seq	ENCODE-rE2G	prediction	ontology_terms/CL_0000900	naive thymus-derived CD8-positive, alpha-beta T cell from ENCDO424UPQ	donors/ENCDO424UPQ		ENCODE	https://www.encodeproject.org/files/ENCFF232VFV/	IGVFFI2934GYKY	IGVFDS7876KGBM
ENCFF232WEO	ENCSR263YKX	jesse-engreitz	DNase-seq	ENCODE-rE2G	prediction	ontology_terms/CL_0000625	CD8-positive, alpha-beta T cell from ENCDO299FMV	donors/ENCDO299FMV		ENCODE	https://www.encodeproject.org/files/ENCFF232WEO/	IGVFFI1486FGXR	IGVFDS2835PDTX
ENCFF233MNY	ENCSR335EAP	jesse-engreitz	DNase-seq	ENCODE-rE2G	prediction	ontology_terms/EFO_0003045	H9	donors/ENCDO222AAA		ENCODE	https://www.encodeproject.org/files/ENCFF233MNY/	IGVFFI9134NNSP	IGVFDS4149SFVR
ENCFF235AWF	ENCSR365FLJ	jesse-engreitz	DNase-seq	ENCODE-rE2G	prediction	ontology_terms/CL_0002552	fibroblast of gingiva from ENCDO235AAA	donors/ENCDO235AAA		ENCODE	https://www.encodeproject.org/files/ENCFF235AWF/	IGVFFI2430CXXB	IGVFDS3908IWTV
ENCFF236AGK	ENCSR911MJV	jesse-engreitz	DNase-seq	ENCODE-rE2G	prediction	ontology_terms/CL_0000624	CD4-positive, alpha-beta T cell from ENCDO923WRX	donors/ENCDO923WRX		ENCODE	https://www.encodeproject.org/files/ENCFF236AGK/	IGVFFI7772UQJW	IGVFDS3668DVQE
ENCFF236RKL	ENCSR792FDE	jesse-engreitz	DNase-seq	ENCODE-rE2G	prediction	ontology_terms/CL_0000084	T-cell from ENCDO923WRX	donors/ENCDO923WRX		ENCODE	https://www.encodeproject.org/files/ENCFF236RKL/	IGVFFI6770NLKI	IGVFDS8095VRET
ENCFF236VJQ	ENCSR583ECS	jesse-engreitz	DNase-seq	ENCODE-rE2G	prediction	ontology_terms/CL_0002606	astrocyte of the spinal cord from ENCDO224AAA	donors/ENCDO224AAA		ENCODE	https://www.encodeproject.org/files/ENCFF236VJQ/	IGVFFI0659MRBX	IGVFDS5091UABR
ENCFF237PYA	ENCSR731QZB	jesse-engreitz	DNase-seq	ENCODE-rE2G	prediction	ontology_terms/UBERON_0002740	posterior cingulate gyrus from ENCDO201EUI	donors/ENCDO201EUI		ENCODE	https://www.encodeproject.org/files/ENCFF237PYA/	IGVFFI1419MCHK	IGVFDS4654HADB
ENCFF237SWJ	ENCSR788UZE	jesse-engreitz	DNase-seq	ENCODE-rE2G	prediction	ontology_terms/NTR_0000669	stimulated activated CD8-positive, alpha-beta memory T cell from ENCDO923WRX treated with Interleukin-2	donors/ENCDO923WRX	UniProtKB:P60568	ENCODE	https://www.encodeproject.org/files/ENCFF237SWJ/	IGVFFI2785AFLN	IGVFDS1867AVHE
ENCFF238VSL	ENCSR391RFR	jesse-engreitz	DNase-seq	ENCODE-rE2G	prediction	ontology_terms/CL_0000906	activated CD8-positive, alpha-beta T cell from ENCDO781BMZ	donors/ENCDO781BMZ		ENCODE	https://www.encodeproject.org/files/ENCFF238VSL/	IGVFFI0212CEYV	IGVFDS3410FCSN
ENCFF239HUO	ENCSR257HLT	jesse-engreitz	DNase-seq	ENCODE-rE2G	prediction	ontology_terms/UBERON_0002107	liver from ENCDO662IIE	donors/ENCDO662IIE		ENCODE	https://www.encodeproject.org/files/ENCFF239HUO/	IGVFFI0128GGIA	IGVFDS8081ZTEL
ENCFF239YCG	ENCSR748TNI	jesse-engreitz	DNase-seq	ENCODE-rE2G	prediction	ontology_terms/UBERON_0000059	large intestine from ENCDO350ZUK	donors/ENCDO350ZUK		ENCODE	https://www.encodeproject.org/files/ENCFF239YCG/	IGVFFI8910XGYL	IGVFDS4307JFDX
ENCFF239YGD	ENCSR270ORJ	jesse-engreitz	DNase-seq	ENCODE-rE2G	prediction	ontology_terms/UBERON_0002626	head of caudate nucleus from ENCDO999WDR	donors/ENCDO999WDR		ENCODE	https://www.encodeproject.org/files/ENCFF239YGD/	IGVFFI0274BYCP	IGVFDS2690DMHT
ENCFF240SZS	ENCSR464EVX	jesse-engreitz	DNase-seq	ENCODE-rE2G	prediction	ontology_terms/UBERON_0000945	stomach from ENCDO196CPA	donors/ENCDO196CPA		ENCODE	https://www.encodeproject.org/files/ENCFF240SZS/	IGVFFI7066WMWF	IGVFDS0693YWWX
ENCFF241JYS	ENCSR386YOO	jesse-engreitz	DNase-seq	ENCODE-rE2G	prediction	ontology_terms/UBERON_0018117	left renal cortex interstitium from ENCDO378UAU	donors/ENCDO378UAU		ENCODE	https://www.encodeproject.org/files/ENCFF241JYS/	IGVFFI8610KUBX	IGVFDS2705ENLN
ENCFF241MXY	ENCSR706CUT	jesse-engreitz	DNase-seq	ENCODE-rE2G	prediction	ontology_terms/EFO_0005283	HS-27A	donors/ENCDO000AAT		ENCODE	https://www.encodeproject.org/files/ENCFF241MXY/	IGVFFI2289VNMV	IGVFDS8188LQIK
ENCFF242SRW	ENCSR373JRG	jesse-engreitz	DNase-seq	ENCODE-rE2G	prediction	ontology_terms/UBERON_0002167	right lung from ENCDO126IGB	donors/ENCDO126IGB		ENCODE	https://www.encodeproject.org/files/ENCFF242SRW/	IGVFFI3117PGST	IGVFDS9607EFEB
ENCFF242ZXZ	ENCSR576MTU	jesse-engreitz	DNase-seq	ENCODE-rE2G	prediction	ontology_terms/UBERON_0002106	spleen from ENCDO793LXB	donors/ENCDO793LXB		ENCODE	https://www.encodeproject.org/files/ENCFF242ZXZ/	IGVFFI8757OKAW	IGVFDS6379WJQW
ENCFF243WHJ	ENCSR826XVD	jesse-engreitz	DNase-seq	ENCODE-rE2G	prediction	ontology_terms/UBERON_0002369	adrenal gland from ENCDO793LXB	donors/ENCDO793LXB		ENCODE	https://www.encodeproject.org/files/ENCFF243WHJ/	IGVFFI8505VVRC	IGVFDS4510FEOL
ENCFF244OXN	ENCSR613MPM	jesse-engreitz	DNase-seq	ENCODE-rE2G	prediction	ontology_terms/CL_0002548	cardiac fibroblast from ENCDO754GEB	donors/ENCDO754GEB		ENCODE	https://www.encodeproject.org/files/ENCFF244OXN/	IGVFFI1989OWIM	IGVFDS4096ZXYR
ENCFF245RHB	ENCSR718MTO	jesse-engreitz	DNase-seq	ENCODE-rE2G	prediction	ontology_terms/UBERON_0002626	head of caudate nucleus from ENCDO153NUY	donors/ENCDO153NUY		ENCODE	https://www.encodeproject.org/files/ENCFF245RHB/	IGVFFI5764XHSK	IGVFDS0426RKQT
ENCFF247WWE	ENCSR335WGH	jesse-engreitz	DNase-seq	ENCODE-rE2G	prediction	ontology_terms/UBERON_0001159	sigmoid colon from ENCDO271OUW	donors/ENCDO271OUW		ENCODE	https://www.encodeproject.org/files/ENCFF247WWE/	IGVFFI4473OVFN	IGVFDS5396CMEP
ENCFF248QQO	ENCSR128OAF	jesse-engreitz	DNase-seq	ENCODE-rE2G	prediction	ontology_terms/EFO_0001203	MCF-7	donors/ENCDO000AAE		ENCODE	https://www.encodeproject.org/files/ENCFF248QQO/	IGVFFI5771WWOD	IGVFDS6783DPIY
ENCFF250IFF	ENCSR279BKT	jesse-engreitz	DNase-seq	ENCODE-rE2G	prediction	ontology_terms/CLO_0016536	GM03348	donors/ENCDO186AAA		ENCODE	https://www.encodeproject.org/files/ENCFF250IFF/	IGVFFI9335XQDE	IGVFDS9911DMIU
ENCFF251IYS	ENCSR955RML	jesse-engreitz	DNase-seq	ENCODE-rE2G	prediction	ontology_terms/UBERON_0002626	head of caudate nucleus from ENCDO020PXA	donors/ENCDO020PXA		ENCODE	https://www.encodeproject.org/files/ENCFF251IYS/	IGVFFI5172NPTT	IGVFDS8192YRDW
ENCFF252EQR	ENCSR979LNE	jesse-engreitz	DNase-seq	ENCODE-rE2G	prediction	ontology_terms/UBERON_0011907	gastrocnemius medialis from ENCDO793LXB	donors/ENCDO793LXB		ENCODE	https://www.encodeproject.org/files/ENCFF252EQR/	IGVFFI4792OWPQ	IGVFDS5344VAQQ
ENCFF252KRD	ENCSR742EQG	jesse-engreitz	DNase-seq	ENCODE-rE2G	prediction	ontology_terms/UBERON_0002240	spinal cord from ENCDO676JUB	donors/ENCDO676JUB		ENCODE	https://www.encodeproject.org/files/ENCFF252KRD/	IGVFFI5709XZZR	IGVFDS3898FBPU
ENCFF252VYV	ENCSR112NOO	jesse-engreitz	DNase-seq	ENCODE-rE2G	prediction	ontology_terms/CL_0001059	common myeloid progenitor, CD34-positive from ENCDO015OUZ	donors/ENCDO015OUZ		ENCODE	https://www.encodeproject.org/files/ENCFF252VYV/	IGVFFI7455RRMZ	IGVFDS8394KEGT
ENCFF253CJH	ENCSR157TAN	jesse-engreitz	DNase-seq	ENCODE-rE2G	prediction	ontology_terms/CL_0000624	CD4-positive, alpha-beta T cell from ENCDO412QUR	donors/ENCDO412QUR		ENCODE	https://www.encodeproject.org/files/ENCFF253CJH/	IGVFFI4111CKJS	IGVFDS3677LQMN
ENCFF253KVS	ENCSR568BFZ	jesse-engreitz	DNase-seq	ENCODE-rE2G	prediction	ontology_terms/UBERON_0000955	brain from ENCDO762SKK	donors/ENCDO762SKK		ENCODE	https://www.encodeproject.org/files/ENCFF253KVS/	IGVFFI2560USDO	IGVFDS7479DDCN
ENCFF253MRU	ENCSR363ZIS	jesse-engreitz	DNase-seq	ENCODE-rE2G	prediction	ontology_terms/CL_0000904	central memory CD4-positive, alpha-beta T cell from ENCDO923WRX	donors/ENCDO923WRX		ENCODE	https://www.encodeproject.org/files/ENCFF253MRU/	IGVFFI4608ZWZY	IGVFDS4772XLXO
ENCFF255KFQ	ENCSR471VWI	jesse-engreitz	DNase-seq	ENCODE-rE2G	prediction	ontology_terms/EFO_0002791	HeLa-S3 treated with interferon alpha	donors/ENCDO000AAB	CHEBI:50847	ENCODE	https://www.encodeproject.org/files/ENCFF255KFQ/	IGVFFI9219QLNI	IGVFDS8767DSFB
ENCFF255WXB	ENCSR579QEN	jesse-engreitz	DNase-seq	ENCODE-rE2G	prediction	ontology_terms/NTR_0000663	stimulated activated CD4-positive, alpha-beta T cell from ENCDO833KUM treated with Interleukin-4	donors/ENCDO833KUM	UniProtKB:P05112	ENCODE	https://www.encodeproject.org/files/ENCFF255WXB/	IGVFFI1501XKUF	IGVFDS3012TTZN
ENCFF256BVI	ENCSR097PYK	jesse-engreitz	DNase-seq	ENCODE-rE2G	prediction	ontology_terms/UBERON_0001499	muscle of arm from ENCDO859GXV	donors/ENCDO859GXV		ENCODE	https://www.encodeproject.org/files/ENCFF256BVI/	IGVFFI9023PHCU	IGVFDS3761CKOV
ENCFF256MNA	ENCSR342FWD	jesse-engreitz	DNase-seq	ENCODE-rE2G	prediction	ontology_terms/NTR_0000502	activated naive CD8-positive, alpha-beta T cell from ENCDO833KUM treated with Interleukin-2	donors/ENCDO833KUM	UniProtKB:P60568	ENCODE	https://www.encodeproject.org/files/ENCFF256MNA/	IGVFFI1117ZVBF	IGVFDS8860LRSO
ENCFF256OLN	ENCSR392IWG	jesse-engreitz	DNase-seq	ENCODE-rE2G	prediction	ontology_terms/UBERON_0001224	renal pelvis from ENCDO608XKS	donors/ENCDO608XKS		ENCODE	https://www.encodeproject.org/files/ENCFF256OLN/	IGVFFI2652NTDP	IGVFDS3069ICVC
ENCFF258DLV	ENCSR827WYK	jesse-engreitz	DNase-seq	ENCODE-rE2G	prediction	ontology_terms/CL_0000624	CD4-positive, alpha-beta T cell from ENCDO833KUM	donors/ENCDO833KUM		ENCODE	https://www.encodeproject.org/files/ENCFF258DLV/	IGVFFI1442EDPE	IGVFDS7181DZTO
ENCFF258KCI	ENCSR153XYE	jesse-engreitz	DNase-seq	ENCODE-rE2G	prediction	ontology_terms/CL_0000837	hematopoietic multipotent progenitor cell from ENCDO937OUY treated with erythropoietin, hydrocortisone succinate, interleukin-3, kit ligand	donors/ENCDO937OUY	CHEBI:31677; CHEBI:81579; UniProtKB:P08700; UniProtKB:P21583	ENCODE	https://www.encodeproject.org/files/ENCFF258KCI/	IGVFFI5645HPXV	IGVFDS2177VJKX
ENCFF258PFN	ENCSR608WBW	jesse-engreitz	DNase-seq	ENCODE-rE2G	prediction	ontology_terms/UBERON_0002046	thyroid gland from ENCDO451RUA	donors/ENCDO451RUA		ENCODE	https://www.encodeproject.org/files/ENCFF258PFN/	IGVFFI3631TEWI	IGVFDS9967XIYY
ENCFF259KSJ	ENCSR776SMW	jesse-engreitz	DNase-seq	ENCODE-rE2G	prediction	ontology_terms/CL_0000625	CD8-positive, alpha-beta T cell from ENCDO923WRX	donors/ENCDO923WRX		ENCODE	https://www.encodeproject.org/files/ENCFF259KSJ/	IGVFFI5697MXOX	IGVFDS2202SQLQ
ENCFF259OBX	ENCSR538GSH	jesse-engreitz	DNase-seq	ENCODE-rE2G	prediction	ontology_terms/CL_0000909	CD8-positive, alpha-beta memory T cell from ENCDO976NED	donors/ENCDO976NED		ENCODE	https://www.encodeproject.org/files/ENCFF259OBX/	IGVFFI0366VHUB	IGVFDS0323OBZR
ENCFF260HBE	ENCSR435XFY	jesse-engreitz	DNase-seq	ENCODE-rE2G	prediction	ontology_terms/EFO_0001247	T47D	donors/ENCDO000ABA		ENCODE	https://www.encodeproject.org/files/ENCFF260HBE/	IGVFFI6832WLYX	IGVFDS2002KRYY
ENCFF261BDP	ENCSR083JGD	jesse-engreitz	DNase-seq	ENCODE-rE2G	prediction	ontology_terms/UBERON_0002626	head of caudate nucleus from ENCDO658JXQ	donors/ENCDO658JXQ		ENCODE	https://www.encodeproject.org/files/ENCFF261BDP/	IGVFFI7895JEZA	IGVFDS3984AQUY
ENCFF261KUY	ENCSR032KDX	jesse-engreitz	DNase-seq	ENCODE-rE2G	prediction	ontology_terms/NTR_0000502	activated naive CD8-positive, alpha-beta T cell from ENCDO833KUM treated with Interleukin-2	donors/ENCDO833KUM	UniProtKB:P60568	ENCODE	https://www.encodeproject.org/files/ENCFF261KUY/	IGVFFI6255ACFX	IGVFDS9311WLRB
ENCFF262GMF	ENCSR081ZDY	jesse-engreitz	DNase-seq	ENCODE-rE2G	prediction	ontology_terms/UBERON_0003124	chorion from ENCDO180AAA	donors/ENCDO180AAA		ENCODE	https://www.encodeproject.org/files/ENCFF262GMF/	IGVFFI2250LMRP	IGVFDS4232YSIZ
ENCFF262XSJ	ENCSR025QUQ	jesse-engreitz	DNase-seq	ENCODE-rE2G	prediction	ontology_terms/UBERON_0000473	testis from ENCDO451RUA	donors/ENCDO451RUA		ENCODE	https://www.encodeproject.org/files/ENCFF262XSJ/	IGVFFI8032QQFL	IGVFDS0802PGOD
ENCFF263EKV	ENCSR198BXD	jesse-engreitz	DNase-seq	ENCODE-rE2G	prediction	ontology_terms/NTR_0000663	stimulated activated CD4-positive, alpha-beta T cell from ENCDO299FMV treated with Interleukin-2	donors/ENCDO299FMV	UniProtKB:P60568	ENCODE	https://www.encodeproject.org/files/ENCFF263EKV/	IGVFFI2593KBSU	IGVFDS5026GNWN
ENCFF263OSR	ENCSR222IQS	jesse-engreitz	DNase-seq	ENCODE-rE2G	prediction	ontology_terms/NTR_0000663	stimulated activated CD4-positive, alpha-beta T cell from ENCDO299FMV treated with Interleukin-12 subunit alpha, Interleukin-12 subunit beta	donors/ENCDO299FMV	UniProtKB:P29459; UniProtKB:P29460	ENCODE	https://www.encodeproject.org/files/ENCFF263OSR/	IGVFFI9464LKET	IGVFDS4936UVXT
ENCFF263UTQ	ENCSR190LPJ	jesse-engreitz	DNase-seq	ENCODE-rE2G	prediction	ontology_terms/NTR_0000537	activated T-cell from ENCDO299FMV treated with Interleukin-2	donors/ENCDO299FMV	UniProtKB:P60568	ENCODE	https://www.encodeproject.org/files/ENCFF263UTQ/	IGVFFI8478EJKK	IGVFDS8480RCNS
ENCFF264RYC	ENCSR710WJK	jesse-engreitz	DNase-seq	ENCODE-rE2G	prediction	ontology_terms/CL_0001059	common myeloid progenitor, CD34-positive from ENCDO957RHA	donors/ENCDO957RHA		ENCODE	https://www.encodeproject.org/files/ENCFF264RYC/	IGVFFI5624KVYG	IGVFDS1562GGYF
ENCFF264XQN	ENCSR631IZW	jesse-engreitz	DNase-seq	ENCODE-rE2G	prediction	ontology_terms/UBERON_0002626	head of caudate nucleus from ENCDO707TUE	donors/ENCDO707TUE		ENCODE	https://www.encodeproject.org/files/ENCFF264XQN/	IGVFFI8709LXZA	IGVFDS2544OLLQ
ENCFF265NFG	ENCSR843VMM	jesse-engreitz	DNase-seq	ENCODE-rE2G	prediction	ontology_terms/CL_0000896	activated CD4-positive, alpha-beta T cell from ENCDO299FMV	donors/ENCDO299FMV		ENCODE	https://www.encodeproject.org/files/ENCFF265NFG/	IGVFFI5918WDGC	IGVFDS6137MGPG
ENCFF265ZNQ	ENCSR438ODB	jesse-engreitz	DNase-seq	ENCODE-rE2G	prediction	ontology_terms/UBERON_0000948	heart from ENCDO863JOG	donors/ENCDO863JOG		ENCODE	https://www.encodeproject.org/files/ENCFF265ZNQ/	IGVFFI9659XRFB	IGVFDS5251YXTW
ENCFF268KQZ	ENCSR082DMJ	jesse-engreitz	DNase-seq	ENCODE-rE2G	prediction	ontology_terms/UBERON_0002080	heart right ventricle from ENCDO808ASZ	donors/ENCDO808ASZ		ENCODE	https://www.encodeproject.org/files/ENCFF268KQZ/	IGVFFI7710ZBAK	IGVFDS3535IEYK
ENCFF268KWE	ENCSR017FRF	jesse-engreitz	DNase-seq	ENCODE-rE2G	prediction	ontology_terms/NTR_0004148	activated CD4-positive, CD25-positive, alpha-beta regulatory T cell from ENCDO299FMV treated with Interleukin-2	donors/ENCDO299FMV	UniProtKB:P60568	ENCODE	https://www.encodeproject.org/files/ENCFF268KWE/	IGVFFI1948FLSO	IGVFDS4650WUKU
ENCFF269DOM	ENCSR273TFK	jesse-engreitz	DNase-seq	ENCODE-rE2G	prediction	ontology_terms/CL_0000236	B cell from ENCDO579CCQ	donors/ENCDO579CCQ		ENCODE	https://www.encodeproject.org/files/ENCFF269DOM/	IGVFFI5924NMBI	IGVFDS2559BNKX
ENCFF271MIS	ENCSR798KSQ	jesse-engreitz	DNase-seq	ENCODE-rE2G	prediction	ontology_terms/UBERON_0002324	muscle of back from ENCDO527XLA	donors/ENCDO527XLA		ENCODE	https://www.encodeproject.org/files/ENCFF271MIS/	IGVFFI6284IEDW	IGVFDS2406HUFQ
ENCFF272AHN	ENCSR783RXJ	jesse-engreitz	DNase-seq	ENCODE-rE2G	prediction	ontology_terms/UBERON_0002740	posterior cingulate gyrus from ENCDO150EBZ	donors/ENCDO150EBZ		ENCODE	https://www.encodeproject.org/files/ENCFF272AHN/	IGVFFI9098KFFP	IGVFDS0407KOEJ
ENCFF272FHT	ENCSR914NYI	jesse-engreitz	DNase-seq	ENCODE-rE2G	prediction	ontology_terms/NTR_0000669	stimulated activated CD8-positive, alpha-beta memory T cell from ENCDO299FMV treated with Interleukin-2	donors/ENCDO299FMV	UniProtKB:P60568	ENCODE	https://www.encodeproject.org/files/ENCFF272FHT/	IGVFFI9416IMQO	IGVFDS4052LWTA
ENCFF272HRW	ENCSR844XAT	jesse-engreitz	DNase-seq	ENCODE-rE2G	prediction	ontology_terms/UBERON_0002048	lung from ENCDO308YQF	donors/ENCDO308YQF		ENCODE	https://www.encodeproject.org/files/ENCFF272HRW/	IGVFFI6003PYVH	IGVFDS7455BBMS
ENCFF273CXK	ENCSR747OZG	jesse-engreitz	DNase-seq	ENCODE-rE2G	prediction	ontology_terms/UBERON_0002048	lung from ENCDO307OVZ	donors/ENCDO307OVZ		ENCODE	https://www.encodeproject.org/files/ENCFF273CXK/	IGVFFI4956JZSK	IGVFDS4741PCXD
ENCFF274KGI	ENCSR015QKR	jesse-engreitz	DNase-seq	ENCODE-rE2G	prediction	ontology_terms/CL_0000900	naive thymus-derived CD8-positive, alpha-beta T cell from ENCDO187BUH	donors/ENCDO187BUH		ENCODE	https://www.encodeproject.org/files/ENCFF274KGI/	IGVFFI0870KAOP	IGVFDS1245ILAE
ENCFF274ZVA	ENCSR826FTX	jesse-engreitz	DNase-seq	ENCODE-rE2G	prediction	ontology_terms/UBERON_0002740	posterior cingulate gyrus from ENCDO989QRD	donors/ENCDO989QRD		ENCODE	https://www.encodeproject.org/files/ENCFF274ZVA/	IGVFFI1761HFKJ	IGVFDS7063ORXC
ENCFF275AXF	ENCSR879LIM	jesse-engreitz	DNase-seq	ENCODE-rE2G	prediction	ontology_terms/UBERON_0000955	brain from ENCDO148CGW	donors/ENCDO148CGW		ENCODE	https://www.encodeproject.org/files/ENCFF275AXF/	IGVFFI5544ZVJP	IGVFDS2892YHPM
ENCFF275SJO	ENCSR568RIC	jesse-engreitz	DNase-seq	ENCODE-rE2G	prediction	ontology_terms/NTR_0000663	stimulated activated CD4-positive, alpha-beta T cell from ENCDO923WRX treated with Interleukin-15	donors/ENCDO923WRX	UniProtKB:P40933	ENCODE	https://www.encodeproject.org/files/ENCFF275SJO/	IGVFFI7315WKDB	IGVFDS8268IBCB
ENCFF276WUK	ENCSR262GGN	jesse-engreitz	DNase-seq	ENCODE-rE2G	prediction	ontology_terms/CL_0002328	bronchial epithelial cell from ENCDO099AAA treated with retinoic acid	donors/ENCDO099AAA	CHEBI:26536	ENCODE	https://www.encodeproject.org/files/ENCFF276WUK/	IGVFFI0843VBOC	IGVFDS7472TTMT
ENCFF277TEP	ENCSR821QDT	jesse-engreitz	DNase-seq	ENCODE-rE2G	prediction	ontology_terms/EFO_0009495	C803	donors/ENCDO326AAA		ENCODE	https://www.encodeproject.org/files/ENCFF277TEP/	IGVFFI4472NOCW	IGVFDS0359SGOH
ENCFF279NIK	ENCSR464GSY	jesse-engreitz	DNase-seq	ENCODE-rE2G	prediction	ontology_terms/EFO_0009747	WTC11	donors/ENCDO882UJI		ENCODE	https://www.encodeproject.org/files/ENCFF279NIK/	IGVFFI3440SLZC	IGVFDS4464ZEBW
ENCFF279PBB	ENCSR448JEQ	jesse-engreitz	DNase-seq	ENCODE-rE2G	prediction	ontology_terms/UBERON_0002324	muscle of back from ENCDO817EKT	donors/ENCDO817EKT		ENCODE	https://www.encodeproject.org/files/ENCFF279PBB/	IGVFFI0417TTQM	IGVFDS8587JMHL
ENCFF280DHD	ENCSR386WWH	jesse-engreitz	DNase-seq	ENCODE-rE2G	prediction	ontology_terms/CL_0000625	CD8-positive, alpha-beta T cell from ENCDO299FMV	donors/ENCDO299FMV		ENCODE	https://www.encodeproject.org/files/ENCFF280DHD/	IGVFFI6538WYOE	IGVFDS5570LSJM
ENCFF280ZWT	ENCSR683YFO	jesse-engreitz	DNase-seq	ENCODE-rE2G	prediction	ontology_terms/UBERON_0002369	adrenal gland from ENCDO012PVK	donors/ENCDO012PVK		ENCODE	https://www.encodeproject.org/files/ENCFF280ZWT/	IGVFFI9116MVIC	IGVFDS2543NBZK
ENCFF281YLJ	ENCSR637BVM	jesse-engreitz	DNase-seq	ENCODE-rE2G	prediction	ontology_terms/UBERON_0000059	large intestine from ENCDO607LOS	donors/ENCDO607LOS		ENCODE	https://www.encodeproject.org/files/ENCFF281YLJ/	IGVFFI3672CMVK	IGVFDS3772OAYU
ENCFF283PEV	ENCSR596BBP	jesse-engreitz	DNase-seq	ENCODE-rE2G	prediction	ontology_terms/CL_4006001	fibroblast of skin of scalp from ENCDO576LXR	donors/ENCDO576LXR		ENCODE	https://www.encodeproject.org/files/ENCFF283PEV/	IGVFFI3272WUMH	IGVFDS2708HVSH
ENCFF283UAS	ENCSR824NLI	jesse-engreitz	DNase-seq	ENCODE-rE2G	prediction	ontology_terms/CL_0001054	CD14-positive monocyte from ENCDO265AAA	donors/ENCDO265AAA		ENCODE	https://www.encodeproject.org/files/ENCFF283UAS/	IGVFFI1533THMZ	IGVFDS9858TXJK
ENCFF284BFH	ENCSR079YSS	jesse-engreitz	DNase-seq	ENCODE-rE2G	prediction	ontology_terms/UBERON_0000992	ovary from ENCDO856ZOJ	donors/ENCDO856ZOJ		ENCODE	https://www.encodeproject.org/files/ENCFF284BFH/	IGVFFI3592URED	IGVFDS7958SZEI
ENCFF284LMY	ENCSR301IGZ	jesse-engreitz	DNase-seq	ENCODE-rE2G	prediction	ontology_terms/UBERON_0001114	right lobe of liver from ENCDO912EIY	donors/ENCDO912EIY		ENCODE	https://www.encodeproject.org/files/ENCFF284LMY/	IGVFFI0689SKLF	IGVFDS7229MEPX
ENCFF284YZT	ENCSR084GRR	jesse-engreitz	DNase-seq	ENCODE-rE2G	prediction	ontology_terms/CL_0001059	common myeloid progenitor, CD34-positive from ENCDO459DTQ	donors/ENCDO459DTQ		ENCODE	https://www.encodeproject.org/files/ENCFF284YZT/	IGVFFI8138BVXG	IGVFDS5756RISX
ENCFF285BNU	ENCSR929ZQE	jesse-engreitz	DNase-seq	ENCODE-rE2G	prediction	ontology_terms/UBERON_0002324	muscle of back from ENCDO024JHT	donors/ENCDO024JHT		ENCODE	https://www.encodeproject.org/files/ENCFF285BNU/	IGVFFI4819KZXG	IGVFDS8402FCXQ
ENCFF285DYD	ENCSR555HVT	jesse-engreitz	DNase-seq	ENCODE-rE2G	prediction	ontology_terms/CL_0002553	fibroblast of lung from ENCDO269AAA	donors/ENCDO269AAA		ENCODE	https://www.encodeproject.org/files/ENCFF285DYD/	IGVFFI1580GWWY	IGVFDS5524UHIQ
ENCFF286OIN	ENCSR045AMF	jesse-engreitz	DNase-seq	ENCODE-rE2G	prediction	ontology_terms/UBERON_0000945	stomach from ENCDO607LOS	donors/ENCDO607LOS		ENCODE	https://www.encodeproject.org/files/ENCFF286OIN/	IGVFFI5466OLYC	IGVFDS3557GGFZ
ENCFF286SDS	ENCSR676IYV	jesse-engreitz	DNase-seq	ENCODE-rE2G	prediction	ontology_terms/UBERON_0002084	heart left ventricle from ENCDO907YUG	donors/ENCDO907YUG		ENCODE	https://www.encodeproject.org/files/ENCFF286SDS/	IGVFFI2071UENJ	IGVFDS6420XFVC
ENCFF288BXT	ENCSR860BVJ	jesse-engreitz	DNase-seq	ENCODE-rE2G	prediction	ontology_terms/UBERON_0002084	heart left ventricle from ENCDO293DRY	donors/ENCDO293DRY		ENCODE	https://www.encodeproject.org/files/ENCFF288BXT/	IGVFFI5399UEWT	IGVFDS8918GDQU
ENCFF288NJT	ENCSR039EQH	jesse-engreitz	DNase-seq	ENCODE-rE2G	prediction	ontology_terms/UBERON_0011907	gastrocnemius medialis from ENCDO451RUA	donors/ENCDO451RUA		ENCODE	https://www.encodeproject.org/files/ENCFF288NJT/	IGVFFI8043WBHI	IGVFDS5329VUZR
ENCFF289KWR	ENCSR071XLF	jesse-engreitz	DNase-seq	ENCODE-rE2G	prediction	ontology_terms/NTR_0000663	stimulated activated CD4-positive, alpha-beta T cell from ENCDO923WRX treated with Interleukin-1b, Interleukin-23	donors/ENCDO923WRX	UniProtKB:P01584; UniProtKB:Q9NPF7	ENCODE	https://www.encodeproject.org/files/ENCFF289KWR/	IGVFFI4453JYWM	IGVFDS8363CPVO
ENCFF289QJE	ENCSR287ILL	jesse-engreitz	DNase-seq	ENCODE-rE2G	prediction	ontology_terms/EFO_0005722	SJCRH30	donors/ENCDO339AAA		ENCODE	https://www.encodeproject.org/files/ENCFF289QJE/	IGVFFI3658GJCS	IGVFDS8530MRVI
ENCFF290CIK	ENCSR370ZOF	jesse-engreitz	DNase-seq	ENCODE-rE2G	prediction	ontology_terms/CL_0001044	effector CD4-positive, alpha-beta T cell from ENCDO011KGM	donors/ENCDO011KGM		ENCODE	https://www.encodeproject.org/files/ENCFF290CIK/	IGVFFI7991NXAV	IGVFDS0784WLYE
ENCFF290PQX	ENCSR186LZW	jesse-engreitz	DNase-seq	ENCODE-rE2G	prediction	ontology_terms/UBERON_0002626	head of caudate nucleus from ENCDO123QRW	donors/ENCDO123QRW		ENCODE	https://www.encodeproject.org/files/ENCFF290PQX/	IGVFFI9866NFNH	IGVFDS1489HUIB
ENCFF293FEJ	ENCSR793CBQ	jesse-engreitz	DNase-seq	ENCODE-rE2G	prediction	ontology_terms/UBERON_0002324	muscle of back from ENCDO859GXV	donors/ENCDO859GXV		ENCODE	https://www.encodeproject.org/files/ENCFF293FEJ/	IGVFFI4229RROB	IGVFDS6383GSQH
ENCFF293HTB	ENCSR156YIR	jesse-engreitz	DNase-seq	ENCODE-rE2G	prediction	ontology_terms/UBERON_0009834	dorsolateral prefrontal cortex from ENCDO592ZWW	donors/ENCDO592ZWW		ENCODE	https://www.encodeproject.org/files/ENCFF293HTB/	IGVFFI3681HGOC	IGVFDS2985GPSD
ENCFF293UNU	ENCSR581UQX	jesse-engreitz	DNase-seq	ENCODE-rE2G	prediction	ontology_terms/UBERON_0009834	dorsolateral prefrontal cortex from ENCDO354SJE	donors/ENCDO354SJE		ENCODE	https://www.encodeproject.org/files/ENCFF293UNU/	IGVFFI2031YDMJ	IGVFDS9328MPTM
ENCFF294MCX	ENCSR880PFK	jesse-engreitz	DNase-seq	ENCODE-rE2G	prediction	ontology_terms/NTR_0000537	activated T-cell from ENCDO923WRX	donors/ENCDO923WRX		ENCODE	https://www.encodeproject.org/files/ENCFF294MCX/	IGVFFI6638FMNU	IGVFDS0512DKSW
ENCFF295BVY	ENCSR742VTU	jesse-engreitz	DNase-seq	ENCODE-rE2G	prediction	ontology_terms/CL_0000084	T-cell from ENCDO240EBF	donors/ENCDO240EBF		ENCODE	https://www.encodeproject.org/files/ENCFF295BVY/	IGVFFI1408HREX	IGVFDS4996BWTG
ENCFF295QVL	ENCSR210SPK	jesse-engreitz	DNase-seq	ENCODE-rE2G	prediction	ontology_terms/EFO_0005236	NT2/D1	donors/ENCDO000ADH		ENCODE	https://www.encodeproject.org/files/ENCFF295QVL/	IGVFFI7504RVYG	IGVFDS6482PUUI
ENCFF296LUB	ENCSR270YRH	jesse-engreitz	DNase-seq	ENCODE-rE2G	prediction	ontology_terms/UBERON_0002113	kidney from ENCDO342PFI	donors/ENCDO342PFI		ENCODE	https://www.encodeproject.org/files/ENCFF296LUB/	IGVFFI1580HNCM	IGVFDS9864STEV
ENCFF296YWK	ENCSR570OSL	jesse-engreitz	DNase-seq	ENCODE-rE2G	prediction	ontology_terms/UBERON_0008367	breast epithelium from ENCDO271OUW	donors/ENCDO271OUW		ENCODE	https://www.encodeproject.org/files/ENCFF296YWK/	IGVFFI2659NSCY	IGVFDS1379VYRG
ENCFF298BNO	ENCSR283YIE	jesse-engreitz	DNase-seq	ENCODE-rE2G	prediction	ontology_terms/CL_0000900	naive thymus-derived CD8-positive, alpha-beta T cell from ENCDO922TOC	donors/ENCDO922TOC		ENCODE	https://www.encodeproject.org/files/ENCFF298BNO/	IGVFFI3860KGEV	IGVFDS4938FHQJ
ENCFF298HWR	ENCSR261VHD	jesse-engreitz	DNase-seq	ENCODE-rE2G	prediction	ontology_terms/CL_0000900	naive thymus-derived CD8-positive, alpha-beta T cell from ENCDO830ROH	donors/ENCDO830ROH		ENCODE	https://www.encodeproject.org/files/ENCFF298HWR/	IGVFFI0288CNII	IGVFDS8652QYHE
ENCFF298OUK	ENCSR303TRL	jesse-engreitz	DNase-seq	ENCODE-rE2G	prediction	ontology_terms/CL_0000895	naive thymus-derived CD4-positive, alpha-beta T cell from ENCDO662KZD	donors/ENCDO662KZD		ENCODE	https://www.encodeproject.org/files/ENCFF298OUK/	IGVFFI4532KFUM	IGVFDS6314XOGO
ENCFF298OXW	ENCSR389CYV	jesse-engreitz	DNase-seq	ENCODE-rE2G	prediction	ontology_terms/NTR_0000663	stimulated activated CD4-positive, alpha-beta T cell from ENCDO923WRX treated with TNF-alpha	donors/ENCDO923WRX	UniProtKB:P01375	ENCODE	https://www.encodeproject.org/files/ENCFF298OXW/	IGVFFI9681HXMT	IGVFDS0076MVUC
ENCFF299AFT	ENCSR873DRJ	jesse-engreitz	DNase-seq	ENCODE-rE2G	prediction	ontology_terms/NTR_0000504	activated CD8-positive, alpha-beta memory T cell from ENCDO299FMV	donors/ENCDO299FMV		ENCODE	https://www.encodeproject.org/files/ENCFF299AFT/	IGVFFI0159DLIE	IGVFDS0169FRYS
ENCFF299OUH	ENCSR627QKP	jesse-engreitz	DNase-seq	ENCODE-rE2G	prediction	ontology_terms/UBERON_0000955	brain from ENCDO307OVZ	donors/ENCDO307OVZ		ENCODE	https://www.encodeproject.org/files/ENCFF299OUH/	IGVFFI0942RLUF	IGVFDS8633KSGA
ENCFF299QZJ	ENCSR419ETH	jesse-engreitz	DNase-seq	ENCODE-rE2G	prediction	ontology_terms/UBERON_0002626	head of caudate nucleus from ENCDO290OPS	donors/ENCDO290OPS		ENCODE	https://www.encodeproject.org/files/ENCFF299QZJ/	IGVFFI1052WQWL	IGVFDS0353WUOM
ENCFF300ACK	ENCSR599EDN	jesse-engreitz	DNase-seq	ENCODE-rE2G	prediction	ontology_terms/EFO_0002824	HCT116	donors/ENCDO000ABE		ENCODE	https://www.encodeproject.org/files/ENCFF300ACK/	IGVFFI1011JVAE	IGVFDS9860RKNO
ENCFF300UDR	ENCSR351VRT	jesse-engreitz	DNase-seq	ENCODE-rE2G	prediction	ontology_terms/UBERON_0001987	placenta from ENCDO863KZW	donors/ENCDO863KZW		ENCODE	https://www.encodeproject.org/files/ENCFF300UDR/	IGVFFI9722HARI	IGVFDS3358FTVC
ENCFF301ESS	ENCSR034GBD	jesse-engreitz	DNase-seq	ENCODE-rE2G	prediction	ontology_terms/UBERON_0001323	tibial nerve from ENCDO451RUA	donors/ENCDO451RUA		ENCODE	https://www.encodeproject.org/files/ENCFF301ESS/	IGVFFI7776WNOI	IGVFDS4755RDUF
ENCFF302FKT	ENCSR735LWL	jesse-engreitz	DNase-seq	ENCODE-rE2G	prediction	ontology_terms/UBERON_0001383	muscle of leg from ENCDO527XLA	donors/ENCDO527XLA		ENCODE	https://www.encodeproject.org/files/ENCFF302FKT/	IGVFFI9141RIIN	IGVFDS4495EWGZ
ENCFF302LCW	ENCSR569RJV	jesse-engreitz	DNase-seq	ENCODE-rE2G	prediction	ontology_terms/UBERON_0009834	dorsolateral prefrontal cortex from ENCDO006DAA	donors/ENCDO006DAA		ENCODE	https://www.encodeproject.org/files/ENCFF302LCW/	IGVFFI6401DHGT	IGVFDS9942HNHQ
ENCFF303EHZ	ENCSR518GIW	jesse-engreitz	DNase-seq	ENCODE-rE2G	prediction	ontology_terms/CL_0000837	hematopoietic multipotent progenitor cell from ENCDO579CCQ	donors/ENCDO579CCQ		ENCODE	https://www.encodeproject.org/files/ENCFF303EHZ/	IGVFFI2991FHNN	IGVFDS2402PQTA
ENCFF304CUR	ENCSR952KMU	jesse-engreitz	DNase-seq	ENCODE-rE2G	prediction	ontology_terms/UBERON_0002331	umbilical cord from ENCDO647EYG	donors/ENCDO647EYG		ENCODE	https://www.encodeproject.org/files/ENCFF304CUR/	IGVFFI9197TVZE	IGVFDS9405ZXPU
ENCFF304SER	ENCSR695DAU	jesse-engreitz	DNase-seq	ENCODE-rE2G	prediction	ontology_terms/UBERON_0002626	head of caudate nucleus from ENCDO865EMM	donors/ENCDO865EMM		ENCODE	https://www.encodeproject.org/files/ENCFF304SER/	IGVFFI9972SZVG	IGVFDS5551WIAZ
ENCFF306HOV	ENCSR804OQE	jesse-engreitz	DNase-seq	ENCODE-rE2G	prediction	ontology_terms/EFO_0001203	MCF-7 treated with lactate	donors/ENCDO000AAE	CHEBI:24996	ENCODE	https://www.encodeproject.org/files/ENCFF306HOV/	IGVFFI7486VFJO	IGVFDS1615PFRP
ENCFF307BFL	ENCSR027MZW	jesse-engreitz	DNase-seq	ENCODE-rE2G	prediction	ontology_terms/UBERON_0000955	brain from ENCDO370HUJ	donors/ENCDO370HUJ		ENCODE	https://www.encodeproject.org/files/ENCFF307BFL/	IGVFFI6367BSFS	IGVFDS9439CNFL
ENCFF307FCB	ENCSR208PDS	jesse-engreitz	DNase-seq	ENCODE-rE2G	prediction	ontology_terms/EFO_0002789	GM19239	donors/ENCDO000ACM		ENCODE	https://www.encodeproject.org/files/ENCFF307FCB/	IGVFFI6391TCPF	IGVFDS7725MWTP
ENCFF307PKU	ENCSR380XAZ	jesse-engreitz	DNase-seq	ENCODE-rE2G	prediction	ontology_terms/EFO_0002824	HCT116	donors/ENCDO000ABE		ENCODE	https://www.encodeproject.org/files/ENCFF307PKU/	IGVFFI2065WYRC	IGVFDS2427QFQW
ENCFF308MSM	ENCSR195EYQ	jesse-engreitz	DNase-seq	ENCODE-rE2G	prediction	ontology_terms/CL_0000236	B cell from ENCDO028NGF	donors/ENCDO028NGF		ENCODE	https://www.encodeproject.org/files/ENCFF308MSM/	IGVFFI9625DTHY	IGVFDS7952URTZ
ENCFF308XRI	ENCSR748WVY	jesse-engreitz	DNase-seq	ENCODE-rE2G	prediction	ontology_terms/UBERON_0001264	pancreas from ENCDO856ZOJ	donors/ENCDO856ZOJ		ENCODE	https://www.encodeproject.org/files/ENCFF308XRI/	IGVFFI9092UWBA	IGVFDS8237SCJO
ENCFF309LVJ	ENCSR100OSV	jesse-engreitz	DNase-seq	ENCODE-rE2G	prediction	ontology_terms/CL_0000904	central memory CD4-positive, alpha-beta T cell from ENCDO833KUM	donors/ENCDO833KUM		ENCODE	https://www.encodeproject.org/files/ENCFF309LVJ/	IGVFFI4278SMFY	IGVFDS6130FSDA
ENCFF311HXV	ENCSR651EXI	jesse-engreitz	DNase-seq	ENCODE-rE2G	prediction	ontology_terms/UBERON_0000059	large intestine from ENCDO171HMD	donors/ENCDO171HMD		ENCODE	https://www.encodeproject.org/files/ENCFF311HXV/	IGVFFI4836ZUNG	IGVFDS8885BOXR
ENCFF312AYA	ENCSR111CSA	jesse-engreitz	DNase-seq	ENCODE-rE2G	prediction	ontology_terms/NTR_0000537	activated T-cell from ENCDO923WRX treated with Interleukin-2	donors/ENCDO923WRX	UniProtKB:P60568	ENCODE	https://www.encodeproject.org/files/ENCFF312AYA/	IGVFFI6312SJGB	IGVFDS7300KKIW
ENCFF314GIM	ENCSR436HAB	jesse-engreitz	DNase-seq	ENCODE-rE2G	prediction	ontology_terms/CL_0000896	activated CD4-positive, alpha-beta T cell from ENCDO394DKX	donors/ENCDO394DKX		ENCODE	https://www.encodeproject.org/files/ENCFF314GIM/	IGVFFI7327MYDK	IGVFDS1145VSWF
ENCFF314JTT	ENCSR525VMC	jesse-engreitz	DNase-seq	ENCODE-rE2G	prediction	ontology_terms/UBERON_0002626	head of caudate nucleus from ENCDO660TGP	donors/ENCDO660TGP		ENCODE	https://www.encodeproject.org/files/ENCFF314JTT/	IGVFFI1613LUTS	IGVFDS6486JMVE
ENCFF315MTR	ENCSR789EZK	jesse-engreitz	DNase-seq	ENCODE-rE2G	prediction	ontology_terms/CL_0002327	mammary epithelial cell from ENCDO147MBH	donors/ENCDO147MBH		ENCODE	https://www.encodeproject.org/files/ENCFF315MTR/	IGVFFI4373SDSS	IGVFDS3767DJWA
ENCFF315VWS	ENCSR897JJL	jesse-engreitz	DNase-seq	ENCODE-rE2G	prediction	ontology_terms/EFO_0005715	WERI-Rb-1	donors/ENCDO000ADT		ENCODE	https://www.encodeproject.org/files/ENCFF315VWS/	IGVFFI3156TLJZ	IGVFDS2450NUUQ
ENCFF316FRV	ENCSR673ZUI	jesse-engreitz	DNase-seq	ENCODE-rE2G	prediction	ontology_terms/UBERON_0002626	head of caudate nucleus from ENCDO640RUC	donors/ENCDO640RUC		ENCODE	https://www.encodeproject.org/files/ENCFF316FRV/	IGVFFI4247CXSJ	IGVFDS5249WXYJ
ENCFF316GHN	ENCSR776GQD	jesse-engreitz	DNase-seq	ENCODE-rE2G	prediction	ontology_terms/CL_0011020	neural progenitor cell from ENCDO222AAA	donors/ENCDO222AAA		ENCODE	https://www.encodeproject.org/files/ENCFF316GHN/	IGVFFI7018AEDI	IGVFDS2623BXXA
ENCFF316VLW	ENCSR034KPI	jesse-engreitz	DNase-seq	ENCODE-rE2G	prediction	ontology_terms/NTR_0000522	fibroblast of skin of left quadriceps from ENCDO576LXR	donors/ENCDO576LXR		ENCODE	https://www.encodeproject.org/files/ENCFF316VLW/	IGVFFI9227EDNF	IGVFDS0053OQEQ
ENCFF317BZA	ENCSR994QJV	jesse-engreitz	DNase-seq	ENCODE-rE2G	prediction	ontology_terms/UBERON_0001383	muscle of leg from ENCDO859GXV	donors/ENCDO859GXV		ENCODE	https://www.encodeproject.org/files/ENCFF317BZA/	IGVFFI9092QVBE	IGVFDS1285HKRT
ENCFF317EUJ	ENCSR714SWR	jesse-engreitz	DNase-seq	ENCODE-rE2G	prediction	ontology_terms/EFO_0001203	MCF-7	donors/ENCDO000AAE		ENCODE	https://www.encodeproject.org/files/ENCFF317EUJ/	IGVFFI0473MGAX	IGVFDS4181BCEM
ENCFF317FHG	ENCSR409MWJ	jesse-engreitz	DNase-seq	ENCODE-rE2G	prediction	ontology_terms/CL_0000788	naive B cell from ENCDO270AAA	donors/ENCDO270AAA		ENCODE	https://www.encodeproject.org/files/ENCFF317FHG/	IGVFFI4339QISG	IGVFDS2484BDSR
ENCFF317WGY	ENCSR934YNP	jesse-engreitz	DNase-seq	ENCODE-rE2G	prediction	ontology_terms/UBERON_0002113	kidney from ENCDO662IIE	donors/ENCDO662IIE		ENCODE	https://www.encodeproject.org/files/ENCFF317WGY/	IGVFFI0860FUAA	IGVFDS5187XKKM
ENCFF318TLK	ENCSR848DFI	jesse-engreitz	DNase-seq	ENCODE-rE2G	prediction	ontology_terms/UBERON_0000945	stomach from ENCDO072LQF	donors/ENCDO072LQF		ENCODE	https://www.encodeproject.org/files/ENCFF318TLK/	IGVFFI4307OJAI	IGVFDS6106WPRW
ENCFF318XVL	ENCSR463ETY	jesse-engreitz	DNase-seq	ENCODE-rE2G	prediction	ontology_terms/NTR_0000669	stimulated activated CD8-positive, alpha-beta memory T cell from ENCDO299FMV treated with Interleukin-7	donors/ENCDO299FMV	UniProtKB:P13232	ENCODE	https://www.encodeproject.org/files/ENCFF318XVL/	IGVFFI3803WHVE	IGVFDS2825LZOG
ENCFF319RBM	ENCSR641TVU	jesse-engreitz	DNase-seq	ENCODE-rE2G	prediction	ontology_terms/NTR_0000663	stimulated activated CD4-positive, alpha-beta T cell from ENCDO833KUM treated with Interleukin-15	donors/ENCDO833KUM	UniProtKB:P40933	ENCODE	https://www.encodeproject.org/files/ENCFF319RBM/	IGVFFI8801UCUB	IGVFDS5855RJUI
ENCFF320PFY	ENCSR256LQV	jesse-engreitz	DNase-seq	ENCODE-rE2G	prediction	ontology_terms/NTR_0000663	stimulated activated CD4-positive, alpha-beta T cell from ENCDO299FMV treated with TNF-alpha	donors/ENCDO299FMV	UniProtKB:P01375	ENCODE	https://www.encodeproject.org/files/ENCFF320PFY/	IGVFFI6297SKRN	IGVFDS7205NAFM
ENCFF320RXO	ENCSR825HVE	jesse-engreitz	DNase-seq	ENCODE-rE2G	prediction	ontology_terms/EFO_0005713	8988T	donors/ENCDO000ACP		ENCODE	https://www.encodeproject.org/files/ENCFF320RXO/	IGVFFI8687NUKQ	IGVFDS9058MSQO
ENCFF321BWK	ENCSR931VTT	jesse-engreitz	DNase-seq	ENCODE-rE2G	prediction	ontology_terms/UBERON_0018117	left renal cortex interstitium from ENCDO513BVP	donors/ENCDO513BVP		ENCODE	https://www.encodeproject.org/files/ENCFF321BWK/	IGVFFI3283HVUJ	IGVFDS3105CUJI
ENCFF321NWH	ENCSR458LPO	jesse-engreitz	DNase-seq	ENCODE-rE2G	prediction	ontology_terms/UBERON_0005270	renal cortex interstitium from ENCDO576LXR	donors/ENCDO576LXR		ENCODE	https://www.encodeproject.org/files/ENCFF321NWH/	IGVFFI2603MMPZ	IGVFDS8405HHPC
ENCFF322TMJ	ENCSR220PUL	jesse-engreitz	DNase-seq	ENCODE-rE2G	prediction	ontology_terms/UBERON_0002626	head of caudate nucleus from ENCDO150EBZ	donors/ENCDO150EBZ		ENCODE	https://www.encodeproject.org/files/ENCFF322TMJ/	IGVFFI3100HWNX	IGVFDS3850EQRL
ENCFF323GUQ	ENCSR142SVM	jesse-engreitz	DNase-seq	ENCODE-rE2G	prediction	ontology_terms/EFO_0002782	H54	donors/ENCDO000ACT		ENCODE	https://www.encodeproject.org/files/ENCFF323GUQ/	IGVFFI4240UVWI	IGVFDS8066YRVY
ENCFF324CBD	ENCSR941XYA	jesse-engreitz	DNase-seq	ENCODE-rE2G	prediction	ontology_terms/CL_1001606	foreskin keratinocyte from ENCDO686OPO	donors/ENCDO686OPO		ENCODE	https://www.encodeproject.org/files/ENCFF324CBD/	IGVFFI9704TRCI	IGVFDS1807NSCH
ENCFF324XYW	ENCSR528UQX	jesse-engreitz	DNase-seq	ENCODE-rE2G	prediction	ontology_terms/UBERON_0002048	lung from ENCDO528BHB	donors/ENCDO528BHB		ENCODE	https://www.encodeproject.org/files/ENCFF324XYW/	IGVFFI1065UKSX	IGVFDS0961DWOT
ENCFF325FID	ENCSR177FIU	jesse-engreitz	DNase-seq	ENCODE-rE2G	prediction	ontology_terms/UBERON_0009834	dorsolateral prefrontal cortex from ENCDO666UNK	donors/ENCDO666UNK		ENCODE	https://www.encodeproject.org/files/ENCFF325FID/	IGVFFI8051VDHM	IGVFDS1798HQQG
ENCFF327OYD	ENCSR155EGA	jesse-engreitz	DNase-seq	ENCODE-rE2G	prediction	ontology_terms/UBERON_0001987	placenta from ENCDO375VTO	donors/ENCDO375VTO		ENCODE	https://www.encodeproject.org/files/ENCFF327OYD/	IGVFFI9702OGCR	IGVFDS3894FVSG
ENCFF328UOS	ENCSR268DCC	jesse-engreitz	DNase-seq	ENCODE-rE2G	prediction	ontology_terms/UBERON_0000948	heart from ENCDO647EYG	donors/ENCDO647EYG		ENCODE	https://www.encodeproject.org/files/ENCFF328UOS/	IGVFFI7007TSCI	IGVFDS3726YUWK
ENCFF329MAV	ENCSR441WIQ	jesse-engreitz	DNase-seq	ENCODE-rE2G	prediction	ontology_terms/CL_0000906	activated CD8-positive, alpha-beta T cell from ENCDO781BMZ treated with Interleukin-2	donors/ENCDO781BMZ	UniProtKB:P60568	ENCODE	https://www.encodeproject.org/files/ENCFF329MAV/	IGVFFI6573VXBF	IGVFDS4223ESKT
ENCFF329MTE	ENCSR114JRP	jesse-engreitz	DNase-seq	ENCODE-rE2G	prediction	ontology_terms/CL_0000788	naive B cell from ENCDO352FHC	donors/ENCDO352FHC		ENCODE	https://www.encodeproject.org/files/ENCFF329MTE/	IGVFFI0573PBJO	IGVFDS1527BEXP
ENCFF330CPN	ENCSR413JLM	jesse-engreitz	DNase-seq	ENCODE-rE2G	prediction	ontology_terms/CL_0001059	common myeloid progenitor, CD34-positive from ENCDO147FTI	donors/ENCDO147FTI		ENCODE	https://www.encodeproject.org/files/ENCFF330CPN/	IGVFFI2590FQRN	IGVFDS5629OYKU
ENCFF330GCC	ENCSR511ZDA	jesse-engreitz	DNase-seq	ENCODE-rE2G	prediction	ontology_terms/NTR_0000537	activated T-cell from ENCDO923WRX	donors/ENCDO923WRX		ENCODE	https://www.encodeproject.org/files/ENCFF330GCC/	IGVFFI5027KPZI	IGVFDS1178TDPO
ENCFF330RVX	ENCSR869WII	jesse-engreitz	DNase-seq	ENCODE-rE2G	prediction	ontology_terms/UBERON_0000995	uterus from ENCDO793LXB	donors/ENCDO793LXB		ENCODE	https://www.encodeproject.org/files/ENCFF330RVX/	IGVFFI7218LVNV	IGVFDS7132FPUD
ENCFF332LDG	ENCSR419RQY	jesse-engreitz	DNase-seq	ENCODE-rE2G	prediction	ontology_terms/UBERON_0001224	renal pelvis from ENCDO766MZV	donors/ENCDO766MZV		ENCODE	https://www.encodeproject.org/files/ENCFF332LDG/	IGVFFI5994JUEJ	IGVFDS0383SCQZ
ENCFF334FAK	ENCSR277CMT	jesse-engreitz	DNase-seq	ENCODE-rE2G	prediction	ontology_terms/UBERON_0002106	spleen from ENCDO575WHY	donors/ENCDO575WHY		ENCODE	https://www.encodeproject.org/files/ENCFF334FAK/	IGVFFI4215YUHK	IGVFDS3786BAXU
ENCFF334ZFN	ENCSR205FGK	jesse-engreitz	DNase-seq	ENCODE-rE2G	prediction	ontology_terms/UBERON_0002370	thymus from ENCDO196CPA	donors/ENCDO196CPA		ENCODE	https://www.encodeproject.org/files/ENCFF334ZFN/	IGVFFI7753TMXH	IGVFDS5271KEPZ
ENCFF336VVC	ENCSR652HJF	jesse-engreitz	DNase-seq	ENCODE-rE2G	prediction	ontology_terms/CL_0000706	choroid plexus epithelial cell from ENCDO097AAA	donors/ENCDO097AAA		ENCODE	https://www.encodeproject.org/files/ENCFF336VVC/	IGVFFI2133ZGQY	IGVFDS8710LVZQ
ENCFF338DSE	ENCSR847VIM	jesse-engreitz	DNase-seq	ENCODE-rE2G	prediction	ontology_terms/UBERON_0004264	lower leg skin from ENCDO845WKR	donors/ENCDO845WKR		ENCODE	https://www.encodeproject.org/files/ENCFF338DSE/	IGVFFI5683DVVG	IGVFDS1374DGDE
ENCFF338VVB	ENCSR522TVW	jesse-engreitz	DNase-seq	ENCODE-rE2G	prediction	ontology_terms/UBERON_0002626	head of caudate nucleus from ENCDO669IVL	donors/ENCDO669IVL		ENCODE	https://www.encodeproject.org/files/ENCFF338VVB/	IGVFFI7695EYUC	IGVFDS1935QROD
ENCFF339XFP	ENCSR184DXI	jesse-engreitz	DNase-seq	ENCODE-rE2G	prediction	ontology_terms/CL_0000084	T-cell from ENCDO737NEB	donors/ENCDO737NEB		ENCODE	https://www.encodeproject.org/files/ENCFF339XFP/	IGVFFI9068GLVM	IGVFDS2125AETL
ENCFF340AHB	ENCSR002YWN	jesse-engreitz	DNase-seq	ENCODE-rE2G	prediction	ontology_terms/UBERON_0002626	head of caudate nucleus from ENCDO570AKP	donors/ENCDO570AKP		ENCODE	https://www.encodeproject.org/files/ENCFF340AHB/	IGVFFI2515KBQV	IGVFDS6930DGAP
ENCFF340NQA	ENCSR407ZOC	jesse-engreitz	DNase-seq	ENCODE-rE2G	prediction	ontology_terms/NTR_0000669	stimulated activated CD8-positive, alpha-beta memory T cell from ENCDO299FMV treated with Interleukin-15	donors/ENCDO299FMV	UniProtKB:P40933	ENCODE	https://www.encodeproject.org/files/ENCFF340NQA/	IGVFFI7136IDBE	IGVFDS8848NMXC
ENCFF341GPP	ENCSR052OIR	jesse-engreitz	DNase-seq	ENCODE-rE2G	prediction	ontology_terms/UBERON_0001870	frontal cortex from ENCDO312AAA	donors/ENCDO312AAA		ENCODE	https://www.encodeproject.org/files/ENCFF341GPP/	IGVFFI0063CAIF	IGVFDS1249UNSE
ENCFF341LEQ	ENCSR690GUE	jesse-engreitz	DNase-seq	ENCODE-rE2G	prediction	ontology_terms/UBERON_0002369	adrenal gland from ENCDO271OUW	donors/ENCDO271OUW		ENCODE	https://www.encodeproject.org/files/ENCFF341LEQ/	IGVFFI0630NTCB	IGVFDS5350JGTO
ENCFF341ZWP	ENCSR653XRR	jesse-engreitz	DNase-seq	ENCODE-rE2G	prediction	ontology_terms/UBERON_0002369	adrenal gland from ENCDO451RUA	donors/ENCDO451RUA		ENCODE	https://www.encodeproject.org/files/ENCFF341ZWP/	IGVFFI1978IRAU	IGVFDS4150HDZN
ENCFF342LFO	ENCSR097UWX	jesse-engreitz	DNase-seq	ENCODE-rE2G	prediction	ontology_terms/UBERON_0002626	head of caudate nucleus from ENCDO218FFZ	donors/ENCDO218FFZ		ENCODE	https://www.encodeproject.org/files/ENCFF342LFO/	IGVFFI1903MRNF	IGVFDS5394ETIG
ENCFF343QQS	ENCSR364ZUN	jesse-engreitz	DNase-seq	ENCODE-rE2G	prediction	ontology_terms/UBERON_0001323	tibial nerve from ENCDO845WKR	donors/ENCDO845WKR		ENCODE	https://www.encodeproject.org/files/ENCFF343QQS/	IGVFFI5312RJHI	IGVFDS8529XLGO
ENCFF343SXG	ENCSR123AKF	jesse-engreitz	DNase-seq	ENCODE-rE2G	prediction	ontology_terms/UBERON_0000996	vagina from ENCDO271OUW	donors/ENCDO271OUW		ENCODE	https://www.encodeproject.org/files/ENCFF343SXG/	IGVFFI6287YEFH	IGVFDS0543FJWH
ENCFF343ZHQ	ENCSR687CON	jesse-engreitz	DNase-seq	ENCODE-rE2G	prediction	ontology_terms/NTR_0000663	stimulated activated CD4-positive, alpha-beta T cell from ENCDO923WRX treated with TNF-alpha	donors/ENCDO923WRX	UniProtKB:P01375	ENCODE	https://www.encodeproject.org/files/ENCFF343ZHQ/	IGVFFI0258EQBL	IGVFDS2109AFIO
ENCFF344GJG	ENCSR151FFB	jesse-engreitz	DNase-seq	ENCODE-rE2G	prediction	ontology_terms/CL_0000746	cardiac muscle cell from ENCDO221AAA treated with Activin A, Bone morphogenetic protein 4, Fibroblast growth factor 2	donors/ENCDO221AAA	CHEBI:81351; UniProtKB:P09038; UniProtKB:P12644	ENCODE	https://www.encodeproject.org/files/ENCFF344GJG/	IGVFFI8935XUJK	IGVFDS6393YIXS
ENCFF344JEW	ENCSR774ZES	jesse-engreitz	DNase-seq	ENCODE-rE2G	prediction	ontology_terms/NTR_0000663	stimulated activated CD4-positive, alpha-beta T cell from ENCDO923WRX treated with TNF-alpha	donors/ENCDO923WRX	UniProtKB:P01375	ENCODE	https://www.encodeproject.org/files/ENCFF344JEW/	IGVFFI0032XWXI	IGVFDS5249AWNK
ENCFF346MFT	ENCSR966YYP	jesse-engreitz	DNase-seq	ENCODE-rE2G	prediction	ontology_terms/UBERON_0009834	dorsolateral prefrontal cortex from ENCDO853VGZ	donors/ENCDO853VGZ		ENCODE	https://www.encodeproject.org/files/ENCFF346MFT/	IGVFFI4746FDWE	IGVFDS2507WXZZ
ENCFF347JFG	ENCSR426ZDZ	jesse-engreitz	DNase-seq	ENCODE-rE2G	prediction	ontology_terms/UBERON_0002106	spleen from ENCDO856ZOJ	donors/ENCDO856ZOJ		ENCODE	https://www.encodeproject.org/files/ENCFF347JFG/	IGVFFI4781WZXS	IGVFDS0321IMDV
ENCFF350WSQ	ENCSR106NBD	jesse-engreitz	DNase-seq	ENCODE-rE2G	prediction	ontology_terms/UBERON_0002740	posterior cingulate gyrus from ENCDO921LXT	donors/ENCDO921LXT		ENCODE	https://www.encodeproject.org/files/ENCFF350WSQ/	IGVFFI8940AXMJ	IGVFDS9344SMZN
ENCFF351BFJ	ENCSR852SBO	jesse-engreitz	DNase-seq	ENCODE-rE2G	prediction	ontology_terms/CL_0000624	CD4-positive, alpha-beta T cell from ENCDO222BBW treated with Interleukin-15	donors/ENCDO222BBW	UniProtKB:P40933	ENCODE	https://www.encodeproject.org/files/ENCFF351BFJ/	IGVFFI2552PTKD	IGVFDS3008JHYN
ENCFF351ERP	ENCSR573LJN	jesse-engreitz	DNase-seq	ENCODE-rE2G	prediction	ontology_terms/UBERON_0002626	head of caudate nucleus from ENCDO203GSG	donors/ENCDO203GSG		ENCODE	https://www.encodeproject.org/files/ENCFF351ERP/	IGVFFI6848YNCB	IGVFDS0074HHCQ
ENCFF351GTA	ENCSR355LTS	jesse-engreitz	DNase-seq	ENCODE-rE2G	prediction	ontology_terms/UBERON_0000059	large intestine from ENCDO766MZV	donors/ENCDO766MZV		ENCODE	https://www.encodeproject.org/files/ENCFF351GTA/	IGVFFI5943EGOH	IGVFDS2218JXBG
ENCFF351IFC	ENCSR374TCY	jesse-engreitz	DNase-seq	ENCODE-rE2G	prediction	ontology_terms/UBERON_0002740	posterior cingulate gyrus from ENCDO997SGX	donors/ENCDO997SGX		ENCODE	https://www.encodeproject.org/files/ENCFF351IFC/	IGVFFI6296ETUN	IGVFDS6983IRUC
ENCFF351UTH	ENCSR541LLX	jesse-engreitz	DNase-seq	ENCODE-rE2G	prediction	ontology_terms/UBERON_0002046	thyroid gland from ENCDO845WKR	donors/ENCDO845WKR		ENCODE	https://www.encodeproject.org/files/ENCFF351UTH/	IGVFFI0893JINB	IGVFDS0969QFIJ
ENCFF351YBR	ENCSR588WNM	jesse-engreitz	DNase-seq	ENCODE-rE2G	prediction	ontology_terms/UBERON_0005270	renal cortex interstitium from ENCDO076OLG	donors/ENCDO076OLG		ENCODE	https://www.encodeproject.org/files/ENCFF351YBR/	IGVFFI6093IUUW	IGVFDS4561CFGQ
ENCFF352DUS	ENCSR152ELC	jesse-engreitz	DNase-seq	ENCODE-rE2G	prediction	ontology_terms/UBERON_0002168	left lung from ENCDO608XKS	donors/ENCDO608XKS		ENCODE	https://www.encodeproject.org/files/ENCFF352DUS/	IGVFFI0009UCOJ	IGVFDS8254OWNG
ENCFF353YXW	ENCSR016PXO	jesse-engreitz	DNase-seq	ENCODE-rE2G	prediction	ontology_terms/UBERON_0002168	left lung from ENCDO012PVK	donors/ENCDO012PVK		ENCODE	https://www.encodeproject.org/files/ENCFF353YXW/	IGVFFI5734ROYZ	IGVFDS0354ESZI
ENCFF354HHW	ENCSR348JSL	jesse-engreitz	DNase-seq	ENCODE-rE2G	prediction	ontology_terms/UBERON_0009834	dorsolateral prefrontal cortex from ENCDO776JEI	donors/ENCDO776JEI		ENCODE	https://www.encodeproject.org/files/ENCFF354HHW/	IGVFFI6255KDYJ	IGVFDS9939MHCW
ENCFF354YPF	ENCSR984VAS	jesse-engreitz	DNase-seq	ENCODE-rE2G	prediction	ontology_terms/CL_0002372	myotube from ENCDO094AAA	donors/ENCDO094AAA		ENCODE	https://www.encodeproject.org/files/ENCFF354YPF/	IGVFFI4427WUFA	IGVFDS2447UBAZ
ENCFF355CPL	ENCSR877SIG	jesse-engreitz	DNase-seq	ENCODE-rE2G	prediction	ontology_terms/EFO_0002791	HeLa-S3	donors/ENCDO000AAB		ENCODE	https://www.encodeproject.org/files/ENCFF355CPL/	IGVFFI2279QFCV	IGVFDS1846DIVI
ENCFF360JDO	ENCSR649QRE	jesse-engreitz	DNase-seq	ENCODE-rE2G	prediction	ontology_terms/UBERON_0002369	adrenal gland from ENCDO355UBP	donors/ENCDO355UBP		ENCODE	https://www.encodeproject.org/files/ENCFF360JDO/	IGVFFI4999DMDO	IGVFDS5007KPVP
ENCFF361CEZ	ENCSR530SWV	jesse-engreitz	DNase-seq	ENCODE-rE2G	prediction	ontology_terms/CL_0000896	activated CD4-positive, alpha-beta T cell from ENCDO514TDF treated with Interleukin-2, Interleukin-6	donors/ENCDO514TDF	UniProtKB:P05231; UniProtKB:P60568	ENCODE	https://www.encodeproject.org/files/ENCFF361CEZ/	IGVFFI6147VAHD	IGVFDS0765VUUF
ENCFF361IPH	ENCSR541DFT	jesse-engreitz	DNase-seq	ENCODE-rE2G	prediction	ontology_terms/UBERON_0008450	psoas muscle from ENCDO478OMA	donors/ENCDO478OMA		ENCODE	https://www.encodeproject.org/files/ENCFF361IPH/	IGVFFI1983SIJV	IGVFDS9657PWRI
ENCFF362EHX	ENCSR445QEJ	jesse-engreitz	DNase-seq	ENCODE-rE2G	prediction	ontology_terms/NTR_0000660	activated effector memory CD4-positive, alpha-beta T cell from ENCDO923WRX treated with Interleukin-2	donors/ENCDO923WRX	UniProtKB:P60568	ENCODE	https://www.encodeproject.org/files/ENCFF362EHX/	IGVFFI9448RJLY	IGVFDS2215QBQP
ENCFF362GUY	ENCSR157DJQ	jesse-engreitz	DNase-seq	ENCODE-rE2G	prediction	ontology_terms/EFO_0007953	iPS-NIHi7	donors/ENCDO016AAA		ENCODE	https://www.encodeproject.org/files/ENCFF362GUY/	IGVFFI9835ZLRS	IGVFDS2928CLAH
ENCFF362RRK	ENCSR842NTB	jesse-engreitz	DNase-seq	ENCODE-rE2G	prediction	ontology_terms/NTR_0000663	stimulated activated CD4-positive, alpha-beta T cell from ENCDO833KUM treated with TNF-alpha	donors/ENCDO833KUM	UniProtKB:P01375	ENCODE	https://www.encodeproject.org/files/ENCFF362RRK/	IGVFFI5613DRGA	IGVFDS6637EAEO
ENCFF363AFQ	ENCSR163TEJ	jesse-engreitz	DNase-seq	ENCODE-rE2G	prediction	ontology_terms/UBERON_0003663	hindlimb muscle from ENCDO249ZDZ	donors/ENCDO249ZDZ		ENCODE	https://www.encodeproject.org/files/ENCFF363AFQ/	IGVFFI9265GVKB	IGVFDS1585QLHY
ENCFF363WGB	ENCSR243AWA	jesse-engreitz	DNase-seq	ENCODE-rE2G	prediction	ontology_terms/UBERON_0000955	brain from ENCDO300THQ	donors/ENCDO300THQ		ENCODE	https://www.encodeproject.org/files/ENCFF363WGB/	IGVFFI0375VTHA	IGVFDS5021CMTJ
ENCFF364VVD	ENCSR372AMM	jesse-engreitz	DNase-seq	ENCODE-rE2G	prediction	ontology_terms/EFO_0001221	NCI-H929	donors/ENCDO220OYR		ENCODE	https://www.encodeproject.org/files/ENCFF364VVD/	IGVFFI9383YUMN	IGVFDS3595SJSO
ENCFF365KSD	ENCSR037RXN	jesse-engreitz	DNase-seq	ENCODE-rE2G	prediction	ontology_terms/CL_0000625	CD8-positive, alpha-beta T cell from ENCDO412QUR	donors/ENCDO412QUR		ENCODE	https://www.encodeproject.org/files/ENCFF365KSD/	IGVFFI9029XYBZ	IGVFDS9286XHCM
ENCFF365MFP	ENCSR226LZZ	jesse-engreitz	DNase-seq	ENCODE-rE2G	prediction	ontology_terms/UBERON_0002626	head of caudate nucleus from ENCDO077CCP	donors/ENCDO077CCP		ENCODE	https://www.encodeproject.org/files/ENCFF365MFP/	IGVFFI4687UYTN	IGVFDS2352PXGW
ENCFF365QRW	ENCSR219MVP	jesse-engreitz	DNase-seq	ENCODE-rE2G	prediction	ontology_terms/CL_0000084	T-cell from ENCDO637QAZ	donors/ENCDO637QAZ		ENCODE	https://www.encodeproject.org/files/ENCFF365QRW/	IGVFFI6104DBXR	IGVFDS8490KLEN
ENCFF366IZN	ENCSR444CPF	jesse-engreitz	DNase-seq	ENCODE-rE2G	prediction	ontology_terms/CL_0000623	natural killer cell from ENCDO195VEA	donors/ENCDO195VEA		ENCODE	https://www.encodeproject.org/files/ENCFF366IZN/	IGVFFI7372DTBC	IGVFDS0343GKNM
ENCFF366UES	ENCSR558EKO	jesse-engreitz	DNase-seq	ENCODE-rE2G	prediction	ontology_terms/CLO_0016536	GM03348 treated with doxycycline	donors/ENCDO186AAA	CHEBI:50845	ENCODE	https://www.encodeproject.org/files/ENCFF366UES/	IGVFFI1137HEBC	IGVFDS9089BWFJ
ENCFF367DQW	ENCSR757SHG	jesse-engreitz	DNase-seq	ENCODE-rE2G	prediction	ontology_terms/UBERON_0004538	left kidney from ENCDO817EKT	donors/ENCDO817EKT		ENCODE	https://www.encodeproject.org/files/ENCFF367DQW/	IGVFFI0228QTPI	IGVFDS4732FMSF
ENCFF367EIR	ENCSR484JHD	jesse-engreitz	DNase-seq	ENCODE-rE2G	prediction	ontology_terms/CL_0002603	astrocyte of the cerebellum from ENCDO227AAA	donors/ENCDO227AAA		ENCODE	https://www.encodeproject.org/files/ENCFF367EIR/	IGVFFI4976VVKW	IGVFDS5081FJAD
ENCFF367NUY	ENCSR650WQY	jesse-engreitz	DNase-seq	ENCODE-rE2G	prediction	ontology_terms/CL_0000545	T-helper 1 cell from ENCDO833KUM	donors/ENCDO833KUM		ENCODE	https://www.encodeproject.org/files/ENCFF367NUY/	IGVFFI9352SKEK	IGVFDS4650ROHX
ENCFF367TLP	ENCSR115NZJ	jesse-engreitz	DNase-seq	ENCODE-rE2G	prediction	ontology_terms/NTR_0000663	stimulated activated CD4-positive, alpha-beta T cell from ENCDO299FMV treated with Interleukin-1b, Interleukin-23	donors/ENCDO299FMV	UniProtKB:P01584; UniProtKB:Q9NPF7	ENCODE	https://www.encodeproject.org/files/ENCFF367TLP/	IGVFFI5920BSZD	IGVFDS0310UUXR
ENCFF368DND	ENCSR537UDO	jesse-engreitz	DNase-seq	ENCODE-rE2G	prediction	ontology_terms/UBERON_0001774	muscle of trunk from ENCDO676JUB	donors/ENCDO676JUB		ENCODE	https://www.encodeproject.org/files/ENCFF368DND/	IGVFFI1158ORHG	IGVFDS4585IOIN
ENCFF368JNG	ENCSR339UZA	jesse-engreitz	DNase-seq	ENCODE-rE2G	prediction	ontology_terms/UBERON_0004538	left kidney from ENCDO607LOS	donors/ENCDO607LOS		ENCODE	https://www.encodeproject.org/files/ENCFF368JNG/	IGVFFI0811HMAC	IGVFDS4828TTIR
ENCFF370ENZ	ENCSR378YXC	jesse-engreitz	DNase-seq	ENCODE-rE2G	prediction	ontology_terms/NTR_0000537	activated T-cell from ENCDO299FMV treated with Interleukin-2	donors/ENCDO299FMV	UniProtKB:P60568	ENCODE	https://www.encodeproject.org/files/ENCFF370ENZ/	IGVFFI6697ZTQH	IGVFDS0101PSML
ENCFF371KPK	ENCSR348FJE	jesse-engreitz	DNase-seq	ENCODE-rE2G	prediction	ontology_terms/UBERON_0002626	head of caudate nucleus from ENCDO539ZHT	donors/ENCDO539ZHT		ENCODE	https://www.encodeproject.org/files/ENCFF371KPK/	IGVFFI9448YGFF	IGVFDS0865OWHA
ENCFF371VKL	ENCSR804MMB	jesse-engreitz	DNase-seq	ENCODE-rE2G	prediction	ontology_terms/UBERON_0009834	dorsolateral prefrontal cortex from ENCDO754RFQ	donors/ENCDO754RFQ		ENCODE	https://www.encodeproject.org/files/ENCFF371VKL/	IGVFFI2493HFHX	IGVFDS2737JJGB
ENCFF374HCY	ENCSR427OJO	jesse-engreitz	DNase-seq	ENCODE-rE2G	prediction	ontology_terms/CL_0001059	common myeloid progenitor, CD34-positive from ENCDO028NGF	donors/ENCDO028NGF		ENCODE	https://www.encodeproject.org/files/ENCFF374HCY/	IGVFFI5700WALV	IGVFDS5422NRGJ
ENCFF374RSX	ENCSR498EHM	jesse-engreitz	DNase-seq	ENCODE-rE2G	prediction	ontology_terms/CLO_0016536	GM03348	donors/ENCDO186AAA		ENCODE	https://www.encodeproject.org/files/ENCFF374RSX/	IGVFFI3065YRBD	IGVFDS9162KRNG
ENCFF374VRU	ENCSR684OZL	jesse-engreitz	DNase-seq	ENCODE-rE2G	prediction	ontology_terms/UBERON_0002367	prostate gland from ENCDO845WKR	donors/ENCDO845WKR		ENCODE	https://www.encodeproject.org/files/ENCFF374VRU/	IGVFFI8608LMQN	IGVFDS9052VSOC
ENCFF374ZFD	ENCSR115PBS	jesse-engreitz	DNase-seq	ENCODE-rE2G	prediction	ontology_terms/UBERON_0002113	kidney from ENCDO920LST	donors/ENCDO920LST		ENCODE	https://www.encodeproject.org/files/ENCFF374ZFD/	IGVFFI4969KGYK	IGVFDS8225PEAP
ENCFF375BFX	ENCSR565FRQ	jesse-engreitz	DNase-seq	ENCODE-rE2G	prediction	ontology_terms/NTR_0000522	fibroblast of skin of left quadriceps from ENCDO576LXR	donors/ENCDO576LXR		ENCODE	https://www.encodeproject.org/files/ENCFF375BFX/	IGVFFI8531AHID	IGVFDS6575CWEE
ENCFF375BTH	ENCSR082HOQ	jesse-engreitz	DNase-seq	ENCODE-rE2G	prediction	ontology_terms/EFO_0007952	iPS-NIHi11	donors/ENCDO696YOM		ENCODE	https://www.encodeproject.org/files/ENCFF375BTH/	IGVFFI5383FPLP	IGVFDS4755ZGAS
ENCFF376VGB	ENCSR323TCY	jesse-engreitz	DNase-seq	ENCODE-rE2G	prediction	ontology_terms/UBERON_0001774	muscle of trunk from ENCDO555CMC	donors/ENCDO555CMC		ENCODE	https://www.encodeproject.org/files/ENCFF376VGB/	IGVFFI7279KUIA	IGVFDS3625WEXK
ENCFF377MDP	ENCSR336YYB	jesse-engreitz	DNase-seq	ENCODE-rE2G	prediction	ontology_terms/UBERON_0002740	posterior cingulate gyrus from ENCDO658JXQ	donors/ENCDO658JXQ		ENCODE	https://www.encodeproject.org/files/ENCFF377MDP/	IGVFFI6986CBLB	IGVFDS9275NIAQ
ENCFF379QBY	ENCSR316TSE	jesse-engreitz	DNase-seq	ENCODE-rE2G	prediction	ontology_terms/UBERON_0002048	lung from ENCDO177SBN	donors/ENCDO177SBN		ENCODE	https://www.encodeproject.org/files/ENCFF379QBY/	IGVFFI7475DYPT	IGVFDS6058OWNX
ENCFF380AHD	ENCSR321IOU	jesse-engreitz	DNase-seq	ENCODE-rE2G	prediction	ontology_terms/CL_0000546	T-helper 2 cell from ENCDO833KUM	donors/ENCDO833KUM		ENCODE	https://www.encodeproject.org/files/ENCFF380AHD/	IGVFFI2194YZKM	IGVFDS4931OCLS
ENCFF380EOK	ENCSR464HMB	jesse-engreitz	DNase-seq	ENCODE-rE2G	prediction	ontology_terms/UBERON_0009834	dorsolateral prefrontal cortex from ENCDO218FFZ	donors/ENCDO218FFZ		ENCODE	https://www.encodeproject.org/files/ENCFF380EOK/	IGVFFI1660PJDE	IGVFDS0290WRYD
ENCFF380IGU	ENCSR481PMG	jesse-engreitz	DNase-seq	ENCODE-rE2G	prediction	ontology_terms/UBERON_0001499	muscle of arm from ENCDO594VTA	donors/ENCDO594VTA		ENCODE	https://www.encodeproject.org/files/ENCFF380IGU/	IGVFFI7719WPGC	IGVFDS7093GIPW
ENCFF380WTL	ENCSR389LJB	jesse-engreitz	DNase-seq	ENCODE-rE2G	prediction	ontology_terms/CL_0000624	CD4-positive, alpha-beta T cell from ENCDO923WRX	donors/ENCDO923WRX		ENCODE	https://www.encodeproject.org/files/ENCFF380WTL/	IGVFFI3943MOYK	IGVFDS6516ZOEB
ENCFF381QCQ	ENCSR097MGW	jesse-engreitz	DNase-seq	ENCODE-rE2G	prediction	ontology_terms/UBERON_0000317	colonic mucosa from ENCDO575EGL	donors/ENCDO575EGL		ENCODE	https://www.encodeproject.org/files/ENCFF381QCQ/	IGVFFI9820HDFX	IGVFDS2738GTYB
ENCFF381TRF	ENCSR516GJF	jesse-engreitz	DNase-seq	ENCODE-rE2G	prediction	ontology_terms/EFO_0007610	RWPE2	donors/ENCDO135ZNV		ENCODE	https://www.encodeproject.org/files/ENCFF381TRF/	IGVFFI1823SIEN	IGVFDS7366YFRN
ENCFF382EDY	ENCSR683TJK	jesse-engreitz	DNase-seq	ENCODE-rE2G	prediction	ontology_terms/CL_0000084	T-cell from ENCDO190HXC treated with G-CSF	donors/ENCDO190HXC	UniProtKB:P09919	ENCODE	https://www.encodeproject.org/files/ENCFF382EDY/	IGVFFI8279DKNH	IGVFDS8794GRVV
ENCFF383LWI	ENCSR702UZO	jesse-engreitz	DNase-seq	ENCODE-rE2G	prediction	ontology_terms/UBERON_0002740	posterior cingulate gyrus from ENCDO197QVG	donors/ENCDO197QVG		ENCODE	https://www.encodeproject.org/files/ENCFF383LWI/	IGVFFI0119MSDY	IGVFDS7625PMSH
ENCFF383SHZ	ENCSR199UNC	jesse-engreitz	DNase-seq	ENCODE-rE2G	prediction	ontology_terms/UBERON_0002740	posterior cingulate gyrus from ENCDO940VNT	donors/ENCDO940VNT		ENCODE	https://www.encodeproject.org/files/ENCFF383SHZ/	IGVFFI6114DQKT	IGVFDS3356QZTU
ENCFF384NHT	ENCSR781FMK	jesse-engreitz	DNase-seq	ENCODE-rE2G	prediction	ontology_terms/CL_0000863	inflammatory macrophage from ENCDO733YAB	donors/ENCDO733YAB		ENCODE	https://www.encodeproject.org/files/ENCFF384NHT/	IGVFFI9927DFCO	IGVFDS0718NSWJ
ENCFF386LSH	ENCSR572LBY	jesse-engreitz	DNase-seq	ENCODE-rE2G	prediction	ontology_terms/CL_0000900	naive thymus-derived CD8-positive, alpha-beta T cell from ENCDO553CCA	donors/ENCDO553CCA		ENCODE	https://www.encodeproject.org/files/ENCFF386LSH/	IGVFFI3473TOQS	IGVFDS9477SNOO
ENCFF388OWS	ENCSR991DRT	jesse-engreitz	DNase-seq	ENCODE-rE2G	prediction	ontology_terms/CL_1001608	foreskin fibroblast from ENCDO232AAA	donors/ENCDO232AAA		ENCODE	https://www.encodeproject.org/files/ENCFF388OWS/	IGVFFI2817CQJD	IGVFDS3168ZMVQ
ENCFF388UWG	ENCSR265PWT	jesse-engreitz	DNase-seq	ENCODE-rE2G	prediction	ontology_terms/EFO_0002847	PC-9	donors/ENCDO647UHQ		ENCODE	https://www.encodeproject.org/files/ENCFF388UWG/	IGVFFI0780HYSP	IGVFDS5171GDQP
ENCFF389ROG	ENCSR094UDW	jesse-engreitz	DNase-seq	ENCODE-rE2G	prediction	ontology_terms/UBERON_0001873	caudate nucleus from ENCDO317XRR	donors/ENCDO317XRR		ENCODE	https://www.encodeproject.org/files/ENCFF389ROG/	IGVFFI3216GPZU	IGVFDS7574AVGK
ENCFF390UYN	ENCSR954OGD	jesse-engreitz	DNase-seq	ENCODE-rE2G	prediction	ontology_terms/CL_0002553	fibroblast of lung from ENCDO333AAA	donors/ENCDO333AAA		ENCODE	https://www.encodeproject.org/files/ENCFF390UYN/	IGVFFI2442DSLM	IGVFDS7249BMOT
ENCFF391IKQ	ENCSR594NIQ	jesse-engreitz	DNase-seq	ENCODE-rE2G	prediction	ontology_terms/UBERON_0001499	muscle of arm from ENCDO204QQF	donors/ENCDO204QQF		ENCODE	https://www.encodeproject.org/files/ENCFF391IKQ/	IGVFFI4118QHXM	IGVFDS8659ZYAI
ENCFF391RAR	ENCSR101XVJ	jesse-engreitz	DNase-seq	ENCODE-rE2G	prediction	ontology_terms/CL_0000084	T-cell from ENCDO256UFN	donors/ENCDO256UFN		ENCODE	https://www.encodeproject.org/files/ENCFF391RAR/	IGVFFI1674ZHCI	IGVFDS2450ELZC
ENCFF391YCY	ENCSR725JPH	jesse-engreitz	DNase-seq	ENCODE-rE2G	prediction	ontology_terms/CL_0000084	T-cell from ENCDO712ENO	donors/ENCDO712ENO		ENCODE	https://www.encodeproject.org/files/ENCFF391YCY/	IGVFFI7715LZGQ	IGVFDS2460YOEA
ENCFF392VME	ENCSR225USG	jesse-engreitz	DNase-seq	ENCODE-rE2G	prediction	ontology_terms/EFO_0005725	BE2C	donors/ENCDO000ACQ		ENCODE	https://www.encodeproject.org/files/ENCFF392VME/	IGVFFI8595PAGL	IGVFDS5226AHYK
ENCFF393LEM	ENCSR286OLZ	jesse-engreitz	DNase-seq	ENCODE-rE2G	prediction	ontology_terms/UBERON_0002048	lung from ENCDO316SVQ	donors/ENCDO316SVQ		ENCODE	https://www.encodeproject.org/files/ENCFF393LEM/	IGVFFI4779GYFV	IGVFDS0178OJKW
ENCFF395CFH	ENCSR766MLN	jesse-engreitz	DNase-seq	ENCODE-rE2G	prediction	ontology_terms/CL_0000223	endodermal cell from ENCDO000AAW	donors/ENCDO000AAW		ENCODE	https://www.encodeproject.org/files/ENCFF395CFH/	IGVFFI2101AJVO	IGVFDS1381ESHQ
ENCFF395MNC	ENCSR731OOT	jesse-engreitz	DNase-seq	ENCODE-rE2G	prediction	ontology_terms/NTR_0000499	activated CD4-positive, alpha-beta memory T cell from ENCDO791UJG	donors/ENCDO791UJG		ENCODE	https://www.encodeproject.org/files/ENCFF395MNC/	IGVFFI0855DQXX	IGVFDS9409RDFG
ENCFF395PIF	ENCSR761IOH	jesse-engreitz	DNase-seq	ENCODE-rE2G	prediction	ontology_terms/EFO_0002067	K562 treated with sodium butyrate	donors/ENCDO000AAD	CHEBI:64103	ENCODE	https://www.encodeproject.org/files/ENCFF395PIF/	IGVFFI1437AGVE	IGVFDS0987LREG
ENCFF395RZO	ENCSR145OHU	jesse-engreitz	DNase-seq	ENCODE-rE2G	prediction	ontology_terms/UBERON_0002168	left lung from ENCDO453STB	donors/ENCDO453STB		ENCODE	https://www.encodeproject.org/files/ENCFF395RZO/	IGVFFI3896FTNN	IGVFDS0890EHGN
ENCFF396JDA	ENCSR418ZMF	jesse-engreitz	DNase-seq	ENCODE-rE2G	prediction	ontology_terms/CL_0000624	CD4-positive, alpha-beta T cell from ENCDO190HXC treated with G-CSF	donors/ENCDO190HXC	UniProtKB:P09919	ENCODE	https://www.encodeproject.org/files/ENCFF396JDA/	IGVFFI4690OPOU	IGVFDS2230BPSK
ENCFF396JGP	ENCSR843ZVX	jesse-engreitz	DNase-seq	ENCODE-rE2G	prediction	ontology_terms/CL_2000010	dermis blood vessel endothelial cell from ENCDO240AAA	donors/ENCDO240AAA		ENCODE	https://www.encodeproject.org/files/ENCFF396JGP/	IGVFFI6117IWRZ	IGVFDS6792GFEG
ENCFF397JET	ENCSR563JJG	jesse-engreitz	DNase-seq	ENCODE-rE2G	prediction	ontology_terms/UBERON_0002084	heart left ventricle from ENCDO411EVD	donors/ENCDO411EVD		ENCODE	https://www.encodeproject.org/files/ENCFF397JET/	IGVFFI7472UCSC	IGVFDS1101ODDO
ENCFF397QQQ	ENCSR264JNJ	jesse-engreitz	DNase-seq	ENCODE-rE2G	prediction	ontology_terms/CL_0000187	myocyte from ENCDO000ACW	donors/ENCDO000ACW		ENCODE	https://www.encodeproject.org/files/ENCFF397QQQ/	IGVFFI2888NEJH	IGVFDS8710JKDL
ENCFF398WTN	ENCSR637JFZ	jesse-engreitz	DNase-seq	ENCODE-rE2G	prediction	ontology_terms/UBERON_0018116	right renal pelvis from ENCDO378UAU	donors/ENCDO378UAU		ENCODE	https://www.encodeproject.org/files/ENCFF398WTN/	IGVFFI3645OMEM	IGVFDS6626IWYP
ENCFF400DPO	ENCSR128BSF	jesse-engreitz	DNase-seq	ENCODE-rE2G	prediction	ontology_terms/UBERON_0002080	heart right ventricle from ENCDO293DRY	donors/ENCDO293DRY		ENCODE	https://www.encodeproject.org/files/ENCFF400DPO/	IGVFFI7867BDND	IGVFDS2396SQQD
ENCFF400IBI	ENCSR133SBH	jesse-engreitz	DNase-seq	ENCODE-rE2G	prediction	ontology_terms/UBERON_0006088	inferior parietal cortex from ENCDO240JUB	donors/ENCDO240JUB		ENCODE	https://www.encodeproject.org/files/ENCFF400IBI/	IGVFFI9339PRIC	IGVFDS1319SWPN
ENCFF400TSM	ENCSR982EZK	jesse-engreitz	DNase-seq	ENCODE-rE2G	prediction	ontology_terms/UBERON_0002740	posterior cingulate gyrus from ENCDO920NSS	donors/ENCDO920NSS		ENCODE	https://www.encodeproject.org/files/ENCFF400TSM/	IGVFFI9353TIUE	IGVFDS5277PFIE
ENCFF402GFP	ENCSR973GUS	jesse-engreitz	DNase-seq	ENCODE-rE2G	prediction	ontology_terms/CL_0000624	CD4-positive, alpha-beta T cell from ENCDO222BBW treated with Interleukin-4	donors/ENCDO222BBW	UniProtKB:P05112	ENCODE	https://www.encodeproject.org/files/ENCFF402GFP/	IGVFFI6849LYPI	IGVFDS8205OFJB
ENCFF403BLX	ENCSR401RHP	jesse-engreitz	DNase-seq	ENCODE-rE2G	prediction	ontology_terms/CL_0000904	central memory CD4-positive, alpha-beta T cell from ENCDO923WRX	donors/ENCDO923WRX		ENCODE	https://www.encodeproject.org/files/ENCFF403BLX/	IGVFFI4883NLPM	IGVFDS2066AKVS
ENCFF403ZFY	ENCSR158OTN	jesse-engreitz	DNase-seq	ENCODE-rE2G	prediction	ontology_terms/EFO_0002157	D341Med	donors/ENCDO000ADA		ENCODE	https://www.encodeproject.org/files/ENCFF403ZFY/	IGVFFI5535WATK	IGVFDS2754ZQNK
ENCFF404ACN	ENCSR365PGQ	jesse-engreitz	DNase-seq	ENCODE-rE2G	prediction	ontology_terms/UBERON_0002740	posterior cingulate gyrus from ENCDO736YJH	donors/ENCDO736YJH		ENCODE	https://www.encodeproject.org/files/ENCFF404ACN/	IGVFFI6060NZOG	IGVFDS5839IRWO
ENCFF404IUQ	ENCSR575ICN	jesse-engreitz	DNase-seq	ENCODE-rE2G	prediction	ontology_terms/NTR_0000663	stimulated activated CD4-positive, alpha-beta T cell from ENCDO833KUM treated with Interleukin-1b, Interleukin-23	donors/ENCDO833KUM	UniProtKB:P01584; UniProtKB:Q9NPF7	ENCODE	https://www.encodeproject.org/files/ENCFF404IUQ/	IGVFFI6631TKDA	IGVFDS2012MKQI
ENCFF405QVU	ENCSR027MJC	jesse-engreitz	DNase-seq	ENCODE-rE2G	prediction	ontology_terms/UBERON_0002626	head of caudate nucleus from ENCDO634UMA	donors/ENCDO634UMA		ENCODE	https://www.encodeproject.org/files/ENCFF405QVU/	IGVFFI8450UVDB	IGVFDS1188XKPM
ENCFF406ZIS	ENCSR519DDQ	jesse-engreitz	DNase-seq	ENCODE-rE2G	prediction	ontology_terms/UBERON_0002168	left lung from ENCDO607LOS	donors/ENCDO607LOS		ENCODE	https://www.encodeproject.org/files/ENCFF406ZIS/	IGVFFI9063BJQF	IGVFDS1026YISJ
ENCFF409JVU	ENCSR211YED	jesse-engreitz	DNase-seq	ENCODE-rE2G	prediction	ontology_terms/UBERON_0002626	head of caudate nucleus from ENCDO907CMO	donors/ENCDO907CMO		ENCODE	https://www.encodeproject.org/files/ENCFF409JVU/	IGVFFI2533TAND	IGVFDS1844EBAT
ENCFF409XBF	ENCSR474OQC	jesse-engreitz	DNase-seq	ENCODE-rE2G	prediction	ontology_terms/EFO_0002793	HL-60	donors/ENCDO000AAM		ENCODE	https://www.encodeproject.org/files/ENCFF409XBF/	IGVFFI0030HHXY	IGVFDS8519IPPN
ENCFF412AQY	ENCSR132MYN	jesse-engreitz	DNase-seq	ENCODE-rE2G	prediction	ontology_terms/NTR_0000668	stimulated activated effector memory CD8-positive, alpha-beta T cell from ENCDO424UPQ treated with Interleukin-12 subunit alpha, Interleukin-12 subunit beta	donors/ENCDO424UPQ	UniProtKB:P29459; UniProtKB:P29460	ENCODE	https://www.encodeproject.org/files/ENCFF412AQY/	IGVFFI3550MOQM	IGVFDS2009KSGA
ENCFF412LFU	ENCSR518BYD	jesse-engreitz	DNase-seq	ENCODE-rE2G	prediction	ontology_terms/UBERON_0002740	posterior cingulate gyrus from ENCDO407UTA	donors/ENCDO407UTA		ENCODE	https://www.encodeproject.org/files/ENCFF412LFU/	IGVFFI1141JOQE	IGVFDS2204ZSKJ
ENCFF412ORY	ENCSR108NMM	jesse-engreitz	DNase-seq	ENCODE-rE2G	prediction	ontology_terms/UBERON_0001211	Peyer's patch from ENCDO451RUA	donors/ENCDO451RUA		ENCODE	https://www.encodeproject.org/files/ENCFF412ORY/	IGVFFI2825XQKJ	IGVFDS2837VEDP
ENCFF413EWE	ENCSR172AKA	jesse-engreitz	DNase-seq	ENCODE-rE2G	prediction	ontology_terms/CL_0000788	naive B cell from ENCDO836ICQ	donors/ENCDO836ICQ		ENCODE	https://www.encodeproject.org/files/ENCFF413EWE/	IGVFFI7767LGCO	IGVFDS9090DHYQ
ENCFF413IXV	ENCSR802RWP	jesse-engreitz	DNase-seq	ENCODE-rE2G	prediction	ontology_terms/CL_0000896	activated CD4-positive, alpha-beta T cell from ENCDO833KUM treated with Interleukin-2	donors/ENCDO833KUM	UniProtKB:P60568	ENCODE	https://www.encodeproject.org/files/ENCFF413IXV/	IGVFFI9707UHZP	IGVFDS9289BSAK
ENCFF413NIY	ENCSR584CFN	jesse-engreitz	DNase-seq	ENCODE-rE2G	prediction	ontology_terms/EFO_0002106	A673	donors/ENCDO027VXA		ENCODE	https://www.encodeproject.org/files/ENCFF413NIY/	IGVFFI9820MSRG	IGVFDS0325VGOO
ENCFF415RMD	ENCSR648VWQ	jesse-engreitz	DNase-seq	ENCODE-rE2G	prediction	ontology_terms/EFO_0003042	H1	donors/ENCDO000AAW		ENCODE	https://www.encodeproject.org/files/ENCFF415RMD/	IGVFFI6651ZHJO	IGVFDS4815SBDO
ENCFF416ZBX	ENCSR943NWA	jesse-engreitz	DNase-seq	ENCODE-rE2G	prediction	ontology_terms/NTR_0000669	stimulated activated CD8-positive, alpha-beta memory T cell from ENCDO299FMV treated with Interleukin-4	donors/ENCDO299FMV	UniProtKB:P05112	ENCODE	https://www.encodeproject.org/files/ENCFF416ZBX/	IGVFFI4173SRBA	IGVFDS9859QYRL
ENCFF418CES	ENCSR969TEL	jesse-engreitz	DNase-seq	ENCODE-rE2G	prediction	ontology_terms/UBERON_0001383	muscle of leg from ENCDO171HMD	donors/ENCDO171HMD		ENCODE	https://www.encodeproject.org/files/ENCFF418CES/	IGVFFI1784NHMW	IGVFDS0201SVUO
ENCFF418ESB	ENCSR569LDL	jesse-engreitz	DNase-seq	ENCODE-rE2G	prediction	ontology_terms/UBERON_0009834	dorsolateral prefrontal cortex from ENCDO377QXX	donors/ENCDO377QXX		ENCODE	https://www.encodeproject.org/files/ENCFF418ESB/	IGVFFI2334ZCCF	IGVFDS3111AOFD
ENCFF419OSD	ENCSR881UIQ	jesse-engreitz	DNase-seq	ENCODE-rE2G	prediction	ontology_terms/UBERON_0002740	posterior cingulate gyrus from ENCDO059BOC	donors/ENCDO059BOC		ENCODE	https://www.encodeproject.org/files/ENCFF419OSD/	IGVFFI9114OORK	IGVFDS7558KYGX
ENCFF419XCN	ENCSR902QZT	jesse-engreitz	DNase-seq	ENCODE-rE2G	prediction	ontology_terms/CL_0000895	naive thymus-derived CD4-positive, alpha-beta T cell from ENCDO177AAA	donors/ENCDO177AAA		ENCODE	https://www.encodeproject.org/files/ENCFF419XCN/	IGVFFI5978EXUM	IGVFDS4882WOJD
ENCFF420LVY	ENCSR292ZID	jesse-engreitz	DNase-seq	ENCODE-rE2G	prediction	ontology_terms/UBERON_0009834	dorsolateral prefrontal cortex from ENCDO907CMO	donors/ENCDO907CMO		ENCODE	https://www.encodeproject.org/files/ENCFF420LVY/	IGVFFI8506LADE	IGVFDS5967KQXS
ENCFF420VPZ	ENCSR800VNX	zhiping-weng		candidate Cis-Regulatory Elements	observed data					ENCODE	https://www.encodeproject.org/files/ENCFF420VPZ/	IGVFFI7195KIHI	IGVFDS0756KPYR
ENCFF420ZCG	ENCSR648ATV	jesse-engreitz	DNase-seq	ENCODE-rE2G	prediction	ontology_terms/UBERON_0000992	ovary from ENCDO528BHB	donors/ENCDO528BHB		ENCODE	https://www.encodeproject.org/files/ENCFF420ZCG/	IGVFFI0442JCBZ	IGVFDS3730FVPL
ENCFF420ZMU	ENCSR309PEK	jesse-engreitz	DNase-seq	ENCODE-rE2G	prediction	ontology_terms/UBERON_0001621	coronary artery from ENCDO793LXB	donors/ENCDO793LXB		ENCODE	https://www.encodeproject.org/files/ENCFF420ZMU/	IGVFFI3345OGAV	IGVFDS3352NCNP
ENCFF422ZQZ	ENCSR595ZOX	jesse-engreitz	DNase-seq	ENCODE-rE2G	prediction	ontology_terms/CL_0000896	activated CD4-positive, alpha-beta T cell from ENCDO833KUM treated with Interleukin-2	donors/ENCDO833KUM	UniProtKB:P60568	ENCODE	https://www.encodeproject.org/files/ENCFF422ZQZ/	IGVFFI0516HZEY	IGVFDS6724HHLZ
ENCFF423AUG	ENCSR449PQD	jesse-engreitz	DNase-seq	ENCODE-rE2G	prediction	ontology_terms/UBERON_0002113	kidney from ENCDO165PKL	donors/ENCDO165PKL		ENCODE	https://www.encodeproject.org/files/ENCFF423AUG/	IGVFFI8450NKIQ	IGVFDS4938BGMX
ENCFF423LDB	ENCSR243VLI	jesse-engreitz	DNase-seq	ENCODE-rE2G	prediction	ontology_terms/UBERON_0000948	heart from ENCDO605ZCF	donors/ENCDO605ZCF		ENCODE	https://www.encodeproject.org/files/ENCFF423LDB/	IGVFFI2341CFRT	IGVFDS1105HOPW
ENCFF424ULX	ENCSR013EFQ	jesse-engreitz	DNase-seq	ENCODE-rE2G	prediction	ontology_terms/UBERON_0002168	left lung from ENCDO375VTO	donors/ENCDO375VTO		ENCODE	https://www.encodeproject.org/files/ENCFF424ULX/	IGVFFI5850QTEO	IGVFDS1499KARY
ENCFF425TLX	ENCSR961XBH	jesse-engreitz	DNase-seq	ENCODE-rE2G	prediction	ontology_terms/EFO_0002330	SJSA1	donors/ENCDO197NLG		ENCODE	https://www.encodeproject.org/files/ENCFF425TLX/	IGVFFI2418HIJY	IGVFDS8700RUCJ
ENCFF427CYJ	ENCSR100ASN	jesse-engreitz	DNase-seq	ENCODE-rE2G	prediction	ontology_terms/CL_0000897	CD4-positive, alpha-beta memory T cell from ENCDO791UJG	donors/ENCDO791UJG		ENCODE	https://www.encodeproject.org/files/ENCFF427CYJ/	IGVFFI1393LWFI	IGVFDS7522PHXB
ENCFF427ECZ	ENCSR401XBQ	jesse-engreitz	DNase-seq	ENCODE-rE2G	prediction	ontology_terms/UBERON_0004539	right kidney from ENCDO863JOG	donors/ENCDO863JOG		ENCODE	https://www.encodeproject.org/files/ENCFF427ECZ/	IGVFFI3098MMSZ	IGVFDS0580SJGH
ENCFF427LSN	ENCSR662YDI	jesse-engreitz	DNase-seq	ENCODE-rE2G	prediction	ontology_terms/CL_0000837	hematopoietic multipotent progenitor cell from ENCDO937OUY	donors/ENCDO937OUY		ENCODE	https://www.encodeproject.org/files/ENCFF427LSN/	IGVFFI8866YAWY	IGVFDS8208TZPC
ENCFF427NFB	ENCSR674DKQ	jesse-engreitz	DNase-seq	ENCODE-rE2G	prediction	ontology_terms/UBERON_0002106	spleen from ENCDO307OVZ	donors/ENCDO307OVZ		ENCODE	https://www.encodeproject.org/files/ENCFF427NFB/	IGVFFI1717PWXC	IGVFDS4689SNFK
ENCFF427ZHB	ENCSR192FKQ	jesse-engreitz	DNase-seq	ENCODE-rE2G	prediction	ontology_terms/EFO_0002783	GM06990	donors/ENCDO000ABG		ENCODE	https://www.encodeproject.org/files/ENCFF427ZHB/	IGVFFI2819WORO	IGVFDS6544ZNFT
ENCFF429OPN	ENCSR819OXZ	jesse-engreitz	DNase-seq	ENCODE-rE2G	prediction	ontology_terms/CL_0000182	hepatocyte from ENCDO222AAA	donors/ENCDO222AAA		ENCODE	https://www.encodeproject.org/files/ENCFF429OPN/	IGVFFI1678TZBJ	IGVFDS1746UZQQ
ENCFF429UBW	ENCSR031GVW	jesse-engreitz	DNase-seq	ENCODE-rE2G	prediction	ontology_terms/CL_0000136	adipocyte from ENCDO029QEV	donors/ENCDO029QEV		ENCODE	https://www.encodeproject.org/files/ENCFF429UBW/	IGVFFI7417YTLN	IGVFDS3277KTGL
ENCFF430BNT	ENCSR660RCL	jesse-engreitz	DNase-seq	ENCODE-rE2G	prediction	ontology_terms/EFO_0001200	MCF 10A	donors/ENCDO000AAP		ENCODE	https://www.encodeproject.org/files/ENCFF430BNT/	IGVFFI8451TRUW	IGVFDS6010MWWK
ENCFF431AHB	ENCSR989FHU	jesse-engreitz	DNase-seq	ENCODE-rE2G	prediction	ontology_terms/UBERON_0002324	muscle of back from ENCDO676JUB	donors/ENCDO676JUB		ENCODE	https://www.encodeproject.org/files/ENCFF431AHB/	IGVFFI8845JRPS	IGVFDS3760WXFA
ENCFF431FNQ	ENCSR219OBJ	jesse-engreitz	DNase-seq	ENCODE-rE2G	prediction	ontology_terms/UBERON_0000955	brain from ENCDO662IIE	donors/ENCDO662IIE		ENCODE	https://www.encodeproject.org/files/ENCFF431FNQ/	IGVFFI4228MUVE	IGVFDS5055YQKY
ENCFF431OPE	ENCSR707NYI	jesse-engreitz	DNase-seq	ENCODE-rE2G	prediction	ontology_terms/NTR_0000497	activated naive CD4-positive, alpha-beta T cell from ENCDO833KUM treated with Interleukin-2	donors/ENCDO833KUM	UniProtKB:P60568	ENCODE	https://www.encodeproject.org/files/ENCFF431OPE/	IGVFFI2793BFLR	IGVFDS2055ZXUO
ENCFF431OVP	ENCSR969WEY	jesse-engreitz	DNase-seq	ENCODE-rE2G	prediction	ontology_terms/CL_0000863	inflammatory macrophage from ENCDO661IWU treated with lipopolysaccharide	donors/ENCDO661IWU	CHEBI:16412	ENCODE	https://www.encodeproject.org/files/ENCFF431OVP/	IGVFFI5994WJHF	IGVFDS3528OZKB
ENCFF432CUX	ENCSR014MUK	jesse-engreitz	DNase-seq	ENCODE-rE2G	prediction	ontology_terms/UBERON_0000059	large intestine from ENCDO623IAT	donors/ENCDO623IAT		ENCODE	https://www.encodeproject.org/files/ENCFF432CUX/	IGVFFI2737GKKY	IGVFDS4702WIHY
ENCFF433JOJ	ENCSR442MAQ	jesse-engreitz	DNase-seq	ENCODE-rE2G	prediction	ontology_terms/UBERON_0001224	renal pelvis from ENCDO859GXV	donors/ENCDO859GXV		ENCODE	https://www.encodeproject.org/files/ENCFF433JOJ/	IGVFFI9867BONY	IGVFDS7568GMJG
ENCFF434ABX	ENCSR265SYU	jesse-engreitz	DNase-seq	ENCODE-rE2G	prediction	ontology_terms/UBERON_0000948	heart from ENCDO640NNW	donors/ENCDO640NNW		ENCODE	https://www.encodeproject.org/files/ENCFF434ABX/	IGVFFI9890RKJF	IGVFDS3684TGIP
ENCFF434EPZ	ENCSR754SAJ	jesse-engreitz	DNase-seq	ENCODE-rE2G	prediction	ontology_terms/UBERON_0000955	brain from ENCDO316SVQ	donors/ENCDO316SVQ		ENCODE	https://www.encodeproject.org/files/ENCFF434EPZ/	IGVFFI6901TMWL	IGVFDS5217WYTI
ENCFF434UST	ENCSR121CCQ	jesse-engreitz	DNase-seq	ENCODE-rE2G	prediction	ontology_terms/EFO_0005913	urothelium cell line treated with UT189	donors/ENCDO000ADS	Taxon:364106	ENCODE	https://www.encodeproject.org/files/ENCFF434UST/	IGVFFI3874CTAK	IGVFDS6312NGLY
ENCFF435BUY	ENCSR728QKL	jesse-engreitz	DNase-seq	ENCODE-rE2G	prediction	ontology_terms/EFO_0002322	RPMI8226	donors/ENCDO624OGB		ENCODE	https://www.encodeproject.org/files/ENCFF435BUY/	IGVFFI0163MUGD	IGVFDS0119GUQR
ENCFF436JKF	ENCSR255WME	jesse-engreitz	DNase-seq	ENCODE-rE2G	prediction	ontology_terms/NTR_0000663	stimulated activated CD4-positive, alpha-beta T cell from ENCDO923WRX treated with Interleukin-15	donors/ENCDO923WRX	UniProtKB:P40933	ENCODE	https://www.encodeproject.org/files/ENCFF436JKF/	IGVFFI8370YBVJ	IGVFDS3044NKHT
ENCFF436JPD	ENCSR748QYZ	jesse-engreitz	DNase-seq	ENCODE-rE2G	prediction	ontology_terms/UBERON_0002626	head of caudate nucleus from ENCDO093CLS	donors/ENCDO093CLS		ENCODE	https://www.encodeproject.org/files/ENCFF436JPD/	IGVFFI2009XXSG	IGVFDS9506XVJW
ENCFF436VTI	ENCSR018YPD	jesse-engreitz	DNase-seq	ENCODE-rE2G	prediction	ontology_terms/NTR_0000504	activated CD8-positive, alpha-beta memory T cell from ENCDO923WRX treated with Interleukin-2	donors/ENCDO923WRX	UniProtKB:P60568	ENCODE	https://www.encodeproject.org/files/ENCFF436VTI/	IGVFFI3851ZWRY	IGVFDS2418RTLJ
ENCFF437UUP	ENCSR006OUR	jesse-engreitz	DNase-seq	ENCODE-rE2G	prediction	ontology_terms/NTR_0000663	stimulated activated CD4-positive, alpha-beta T cell from ENCDO299FMV treated with TNF-alpha	donors/ENCDO299FMV	UniProtKB:P01375	ENCODE	https://www.encodeproject.org/files/ENCFF437UUP/	IGVFFI2488HJZR	IGVFDS7358BSKN
ENCFF438WES	ENCSR434XYV	jesse-engreitz	DNase-seq	ENCODE-rE2G	prediction	ontology_terms/CL_0000624	CD4-positive, alpha-beta T cell from ENCDO833KUM	donors/ENCDO833KUM		ENCODE	https://www.encodeproject.org/files/ENCFF438WES/	IGVFFI6991RSDX	IGVFDS4288VLRZ
ENCFF438WUN	ENCSR781KVT	jesse-engreitz	DNase-seq	ENCODE-rE2G	prediction	ontology_terms/NTR_0000669	stimulated activated CD8-positive, alpha-beta memory T cell from ENCDO923WRX treated with Interleukin-12 subunit alpha, Interleukin-12 subunit beta	donors/ENCDO923WRX	UniProtKB:P29459; UniProtKB:P29460	ENCODE	https://www.encodeproject.org/files/ENCFF438WUN/	IGVFFI8553DTHL	IGVFDS5891FOGT
ENCFF439AXN	ENCSR587BRL	jesse-engreitz	DNase-seq	ENCODE-rE2G	prediction	ontology_terms/CL_0002557	fibroblast of pulmonary artery from ENCDO245AAA	donors/ENCDO245AAA		ENCODE	https://www.encodeproject.org/files/ENCFF439AXN/	IGVFFI4946LMXG	IGVFDS2251PQGZ
ENCFF439KCM	ENCSR478MYN	jesse-engreitz	DNase-seq	ENCODE-rE2G	prediction	ontology_terms/CL_0000545	T-helper 1 cell from ENCDO786GVO	donors/ENCDO786GVO		ENCODE	https://www.encodeproject.org/files/ENCFF439KCM/	IGVFFI3477PQQD	IGVFDS8005WHSX
ENCFF441AEE	ENCSR965UMK	jesse-engreitz	DNase-seq	ENCODE-rE2G	prediction	ontology_terms/EFO_0002246	NAMALWA	donors/ENCDO993XLR		ENCODE	https://www.encodeproject.org/files/ENCFF441AEE/	IGVFFI0250DOVR	IGVFDS4627FTPF
ENCFF441HWY	ENCSR892CTR	jesse-engreitz	DNase-seq	ENCODE-rE2G	prediction	ontology_terms/CL_0001059	common myeloid progenitor, CD34-positive from ENCDO802OIW	donors/ENCDO802OIW		ENCODE	https://www.encodeproject.org/files/ENCFF441HWY/	IGVFFI8682FEGI	IGVFDS0291DVFH
ENCFF441REF	ENCSR207GTJ	jesse-engreitz	DNase-seq	ENCODE-rE2G	prediction	ontology_terms/CL_0000895	naive thymus-derived CD4-positive, alpha-beta T cell from ENCDO786GVO	donors/ENCDO786GVO		ENCODE	https://www.encodeproject.org/files/ENCFF441REF/	IGVFFI2054CJMZ	IGVFDS5642MAGU
ENCFF441RPQ	ENCSR420ZQC	jesse-engreitz	DNase-seq	ENCODE-rE2G	prediction	ontology_terms/UBERON_0001987	placenta from ENCDO952QED	donors/ENCDO952QED		ENCODE	https://www.encodeproject.org/files/ENCFF441RPQ/	IGVFFI0082VUPP	IGVFDS9786RCSN
ENCFF441ZFG	ENCSR845CMR	jesse-engreitz	DNase-seq	ENCODE-rE2G	prediction	ontology_terms/UBERON_0001114	right lobe of liver from ENCDO575WHY	donors/ENCDO575WHY		ENCODE	https://www.encodeproject.org/files/ENCFF441ZFG/	IGVFFI2541VQKG	IGVFDS3225UGMT
ENCFF443OQS	ENCSR167SMG	jesse-engreitz	DNase-seq	ENCODE-rE2G	prediction	ontology_terms/CLO_0003771	HK-2	donors/ENCDO592BBN		ENCODE	https://www.encodeproject.org/files/ENCFF443OQS/	IGVFFI7895NCWT	IGVFDS1682ESQT
ENCFF443RHB	ENCSR882UOP	jesse-engreitz	DNase-seq	ENCODE-rE2G	prediction	ontology_terms/UBERON_0002626	head of caudate nucleus from ENCDO354SJE	donors/ENCDO354SJE		ENCODE	https://www.encodeproject.org/files/ENCFF443RHB/	IGVFFI0664AWYK	IGVFDS6760KJYM
ENCFF443UYY	ENCSR522EFS	jesse-engreitz	DNase-seq	ENCODE-rE2G	prediction	ontology_terms/CL_0002618	endothelial cell of umbilical vein from ENCDO560UMK	donors/ENCDO560UMK		ENCODE	https://www.encodeproject.org/files/ENCFF443UYY/	IGVFFI7429JJTU	IGVFDS7571QLPI
ENCFF444JZS	ENCSR575WDI	jesse-engreitz	DNase-seq	ENCODE-rE2G	prediction	ontology_terms/EFO_0002824	HCT116	donors/ENCDO000ABE		ENCODE	https://www.encodeproject.org/files/ENCFF444JZS/	IGVFFI1499BZIK	IGVFDS6550KNJV
ENCFF444VRC	ENCSR642LEN	jesse-engreitz	DNase-seq	ENCODE-rE2G	prediction	ontology_terms/CL_0000084	T-cell from ENCDO348MRX	donors/ENCDO348MRX		ENCODE	https://www.encodeproject.org/files/ENCFF444VRC/	IGVFFI9058NUTZ	IGVFDS7494AXBY
ENCFF444ZHO	ENCSR596LGE	jesse-engreitz	DNase-seq	ENCODE-rE2G	prediction	ontology_terms/CL_2000016	lung microvascular endothelial cell from ENCDO238AAA	donors/ENCDO238AAA		ENCODE	https://www.encodeproject.org/files/ENCFF444ZHO/	IGVFFI8857TOHX	IGVFDS7599SNSR
ENCFF445QXP	ENCSR913WNG	jesse-engreitz	DNase-seq	ENCODE-rE2G	prediction	ontology_terms/UBERON_0002740	posterior cingulate gyrus from ENCDO471EKG	donors/ENCDO471EKG		ENCODE	https://www.encodeproject.org/files/ENCFF445QXP/	IGVFFI9513TSQB	IGVFDS3421BGVH
ENCFF446FFB	ENCSR407KZM	jesse-engreitz	DNase-seq	ENCODE-rE2G	prediction	ontology_terms/UBERON_0001499	muscle of arm from ENCDO576LXR	donors/ENCDO576LXR		ENCODE	https://www.encodeproject.org/files/ENCFF446FFB/	IGVFFI9077WQBS	IGVFDS4226RVUG
ENCFF446GNO	ENCSR149LPI	jesse-engreitz	DNase-seq	ENCODE-rE2G	prediction	ontology_terms/CL_0001054	CD14-positive monocyte from ENCDO579CCQ	donors/ENCDO579CCQ		ENCODE	https://www.encodeproject.org/files/ENCFF446GNO/	IGVFFI3010FWVS	IGVFDS6942LLDR
ENCFF447BLB	ENCSR962KNU	jesse-engreitz	DNase-seq	ENCODE-rE2G	prediction	ontology_terms/CL_0000084	T-cell from ENCDO249TXE	donors/ENCDO249TXE		ENCODE	https://www.encodeproject.org/files/ENCFF447BLB/	IGVFFI7042SNTD	IGVFDS4822MUQB
ENCFF447JZC	ENCSR600SNZ	jesse-engreitz	DNase-seq	ENCODE-rE2G	prediction	ontology_terms/EFO_0001200	MCF 10A treated with tamoxifen	donors/ENCDO000AAP	CHEBI:41774	ENCODE	https://www.encodeproject.org/files/ENCFF447JZC/	IGVFFI5993TWBN	IGVFDS1131JJZS
ENCFF447SIH	ENCSR395ESQ	jesse-engreitz	DNase-seq	ENCODE-rE2G	prediction	ontology_terms/CL_0000625	CD8-positive, alpha-beta T cell from ENCDO923WRX	donors/ENCDO923WRX		ENCODE	https://www.encodeproject.org/files/ENCFF447SIH/	IGVFFI1853ZIOS	IGVFDS2050OIRD
ENCFF448PFC	ENCSR716KOD	jesse-engreitz	DNase-seq	ENCODE-rE2G	prediction	ontology_terms/UBERON_0002113	kidney from ENCDO163CLX	donors/ENCDO163CLX		ENCODE	https://www.encodeproject.org/files/ENCFF448PFC/	IGVFFI2699GGBG	IGVFDS5494CSWZ
ENCFF448WTH	ENCSR948UXB	jesse-engreitz	DNase-seq	ENCODE-rE2G	prediction	ontology_terms/UBERON_0001383	muscle of leg from ENCDO676JUB	donors/ENCDO676JUB		ENCODE	https://www.encodeproject.org/files/ENCFF448WTH/	IGVFFI3870SJIK	IGVFDS6230HZDA
ENCFF449CRP	ENCSR746UEY	jesse-engreitz	DNase-seq	ENCODE-rE2G	prediction	ontology_terms/UBERON_0002740	posterior cingulate gyrus from ENCDO290OPS	donors/ENCDO290OPS		ENCODE	https://www.encodeproject.org/files/ENCFF449CRP/	IGVFFI7827IOQC	IGVFDS7707FCUY
ENCFF451UHU	ENCSR908LYB	jesse-engreitz	DNase-seq	ENCODE-rE2G	prediction	ontology_terms/NTR_0000663	stimulated activated CD4-positive, alpha-beta T cell from ENCDO923WRX treated with Interleukin-1b, Interleukin-23	donors/ENCDO923WRX	UniProtKB:P01584; UniProtKB:Q9NPF7	ENCODE	https://www.encodeproject.org/files/ENCFF451UHU/	IGVFFI2532LPUV	IGVFDS9212JZLA
ENCFF453BUI	ENCSR814CPN	jesse-engreitz	DNase-seq	ENCODE-rE2G	prediction	ontology_terms/CL_0000625	CD8-positive, alpha-beta T cell from ENCDO299FMV	donors/ENCDO299FMV		ENCODE	https://www.encodeproject.org/files/ENCFF453BUI/	IGVFFI6377PQLX	IGVFDS4850VWYM
ENCFF453RTV	ENCSR255THW	jesse-engreitz	DNase-seq	ENCODE-rE2G	prediction	ontology_terms/UBERON_0000955	brain from ENCDO175TGB	donors/ENCDO175TGB		ENCODE	https://www.encodeproject.org/files/ENCFF453RTV/	IGVFFI9515LDOM	IGVFDS3637HIVX
ENCFF453VLN	ENCSR881JLS	jesse-engreitz	DNase-seq	ENCODE-rE2G	prediction	ontology_terms/CL_0000900	naive thymus-derived CD8-positive, alpha-beta T cell from ENCDO739OLY	donors/ENCDO739OLY		ENCODE	https://www.encodeproject.org/files/ENCFF453VLN/	IGVFFI7170PIDI	IGVFDS8608CNIC
ENCFF454JNV	ENCSR821GFE	jesse-engreitz	DNase-seq	ENCODE-rE2G	prediction	ontology_terms/EFO_0001247	T47D treated with 17β-estradiol	donors/ENCDO000ABA	CHEBI:16469	ENCODE	https://www.encodeproject.org/files/ENCFF454JNV/	IGVFFI7889YICO	IGVFDS6334VCWP
ENCFF454PSH	ENCSR054MMM	jesse-engreitz	DNase-seq	ENCODE-rE2G	prediction	ontology_terms/EFO_0001086	A549	donors/ENCDO000AAZ		ENCODE	https://www.encodeproject.org/files/ENCFF454PSH/	IGVFFI9845RNUB	IGVFDS9247WJNX
ENCFF455EDB	ENCSR819RAS	jesse-engreitz	DNase-seq	ENCODE-rE2G	prediction	ontology_terms/EFO_0003045	H9	donors/ENCDO222AAA		ENCODE	https://www.encodeproject.org/files/ENCFF455EDB/	IGVFFI1839UUSO	IGVFDS8180WWNB
ENCFF455KHS	ENCSR537JGP	jesse-engreitz	DNase-seq	ENCODE-rE2G	prediction	ontology_terms/UBERON_0005270	renal cortex interstitium from ENCDO870OBN	donors/ENCDO870OBN		ENCODE	https://www.encodeproject.org/files/ENCFF455KHS/	IGVFFI9338FLSP	IGVFDS8101MJIV
ENCFF456GKR	ENCSR649JPE	jesse-engreitz	DNase-seq	ENCODE-rE2G	prediction	ontology_terms/UBERON_0000948	heart from ENCDO623IAT	donors/ENCDO623IAT		ENCODE	https://www.encodeproject.org/files/ENCFF456GKR/	IGVFFI5600WBKY	IGVFDS5795ZSWD
ENCFF456GUJ	ENCSR330MYQ	jesse-engreitz	DNase-seq	ENCODE-rE2G	prediction	ontology_terms/UBERON_0009834	dorsolateral prefrontal cortex from ENCDO672KST	donors/ENCDO672KST		ENCODE	https://www.encodeproject.org/files/ENCFF456GUJ/	IGVFFI9699TALN	IGVFDS4876ZHLU
ENCFF458JKA	ENCSR028OMO	jesse-engreitz	DNase-seq	ENCODE-rE2G	prediction	ontology_terms/NTR_0000663	stimulated activated CD4-positive, alpha-beta T cell from ENCDO923WRX treated with Interleukin-4	donors/ENCDO923WRX	UniProtKB:P05112	ENCODE	https://www.encodeproject.org/files/ENCFF458JKA/	IGVFFI7208WHRU	IGVFDS9604CCYC
ENCFF458LUT	ENCSR928UQP	jesse-engreitz	DNase-seq	ENCODE-rE2G	prediction	ontology_terms/UBERON_0002167	right lung from ENCDO766MZV	donors/ENCDO766MZV		ENCODE	https://www.encodeproject.org/files/ENCFF458LUT/	IGVFFI3309YRUU	IGVFDS8768MUXX
ENCFF458NTQ	ENCSR249VUG	jesse-engreitz	DNase-seq	ENCODE-rE2G	prediction	ontology_terms/NTR_0001484	islet precursor cell from ENCDO222AAA	donors/ENCDO222AAA		ENCODE	https://www.encodeproject.org/files/ENCFF458NTQ/	IGVFFI1709UHDL	IGVFDS8349VEXQ
ENCFF459CHA	ENCSR843GRX	jesse-engreitz	DNase-seq	ENCODE-rE2G	prediction	ontology_terms/UBERON_0018116	right renal pelvis from ENCDO327QNA	donors/ENCDO327QNA		ENCODE	https://www.encodeproject.org/files/ENCFF459CHA/	IGVFFI5372IKKV	IGVFDS3949GGTO
ENCFF460CEY	ENCSR481MDA	jesse-engreitz	DNase-seq	ENCODE-rE2G	prediction	ontology_terms/EFO_0007950	GM23338	donors/ENCDO336AAA		ENCODE	https://www.encodeproject.org/files/ENCFF460CEY/	IGVFFI3374VBJZ	IGVFDS7652UXOL
ENCFF461GXV	ENCSR241RQP	jesse-engreitz	DNase-seq	ENCODE-rE2G	prediction	ontology_terms/CL_0000625	CD8-positive, alpha-beta T cell from ENCDO781BMZ	donors/ENCDO781BMZ		ENCODE	https://www.encodeproject.org/files/ENCFF461GXV/	IGVFFI9381RTOZ	IGVFDS4617XUIX
ENCFF461LIM	ENCSR344JQJ	jesse-engreitz	DNase-seq	ENCODE-rE2G	prediction	ontology_terms/NTR_0000660	activated effector memory CD4-positive, alpha-beta T cell from ENCDO833KUM treated with Interleukin-2	donors/ENCDO833KUM	UniProtKB:P60568	ENCODE	https://www.encodeproject.org/files/ENCFF461LIM/	IGVFFI5063JIQJ	IGVFDS7521ZXIJ
ENCFF462ICB	ENCSR564FGO	jesse-engreitz	DNase-seq	ENCODE-rE2G	prediction	ontology_terms/CL_0001059	common myeloid progenitor, CD34-positive from ENCDO642MQK	donors/ENCDO642MQK		ENCODE	https://www.encodeproject.org/files/ENCFF462ICB/	IGVFFI5283XQYP	IGVFDS5501LFDZ
ENCFF462THF	ENCSR318PDY	jesse-engreitz	DNase-seq	ENCODE-rE2G	prediction	ontology_terms/CL_0000084	T-cell from ENCDO880DKA	donors/ENCDO880DKA		ENCODE	https://www.encodeproject.org/files/ENCFF462THF/	IGVFFI2922ZSYO	IGVFDS7883VOXW
ENCFF462ZYI	ENCSR358NNO	jesse-engreitz	DNase-seq	ENCODE-rE2G	prediction	ontology_terms/NTR_0000663	stimulated activated CD4-positive, alpha-beta T cell from ENCDO299FMV treated with Interleukin-1b, Interleukin-23	donors/ENCDO299FMV	UniProtKB:P01584; UniProtKB:Q9NPF7	ENCODE	https://www.encodeproject.org/files/ENCFF462ZYI/	IGVFFI6608BZZY	IGVFDS5164RNUR
ENCFF463DIT	ENCSR800WSR	jesse-engreitz	DNase-seq	ENCODE-rE2G	prediction	ontology_terms/UBERON_0002626	head of caudate nucleus from ENCDO845GYA	donors/ENCDO845GYA		ENCODE	https://www.encodeproject.org/files/ENCFF463DIT/	IGVFFI3295OQXS	IGVFDS8227NXAS
ENCFF463IKE	ENCSR280CKF	jesse-engreitz	DNase-seq	ENCODE-rE2G	prediction	ontology_terms/CL_0000896	activated CD4-positive, alpha-beta T cell from ENCDO514TDF treated with Interleukin-2	donors/ENCDO514TDF	UniProtKB:P60568	ENCODE	https://www.encodeproject.org/files/ENCFF463IKE/	IGVFFI9371XQXD	IGVFDS6577COJM
ENCFF463MDX	ENCSR222CLS	jesse-engreitz	DNase-seq	ENCODE-rE2G	prediction	ontology_terms/NTR_0004148	activated CD4-positive, CD25-positive, alpha-beta regulatory T cell from ENCDO282XZV treated with Interleukin-2	donors/ENCDO282XZV	UniProtKB:P60568	ENCODE	https://www.encodeproject.org/files/ENCFF463MDX/	IGVFFI8635EKYO	IGVFDS5730BWVP
ENCFF463NFY	ENCSR422YYH	jesse-engreitz	DNase-seq	ENCODE-rE2G	prediction	ontology_terms/CL_0000084	T-cell from ENCDO473DQU	donors/ENCDO473DQU		ENCODE	https://www.encodeproject.org/files/ENCFF463NFY/	IGVFFI2228OOQR	IGVFDS3446DSDZ
ENCFF464TCQ	ENCSR400MNO	jesse-engreitz	DNase-seq	ENCODE-rE2G	prediction	ontology_terms/UBERON_0002048	lung from ENCDO652XOU	donors/ENCDO652XOU		ENCODE	https://www.encodeproject.org/files/ENCFF464TCQ/	IGVFFI5380CGIY	IGVFDS1633GRSY
ENCFF465CKQ	ENCSR693KFX	jesse-engreitz	DNase-seq	ENCODE-rE2G	prediction	ontology_terms/CL_0000545	T-helper 1 cell from ENCDO334AAA	donors/ENCDO334AAA		ENCODE	https://www.encodeproject.org/files/ENCFF465CKQ/	IGVFFI2775GDLH	IGVFDS2636CWCB
ENCFF465UJW	ENCSR217RHL	jesse-engreitz	DNase-seq	ENCODE-rE2G	prediction	ontology_terms/CL_0000351	trophoblast cell from ENCDO000AAW	donors/ENCDO000AAW		ENCODE	https://www.encodeproject.org/files/ENCFF465UJW/	IGVFFI0777ZDDU	IGVFDS4199HKGP
ENCFF465UUW	ENCSR503IDW	jesse-engreitz	DNase-seq	ENCODE-rE2G	prediction	ontology_terms/CL_0000625	CD8-positive, alpha-beta T cell from ENCDO299FMV	donors/ENCDO299FMV		ENCODE	https://www.encodeproject.org/files/ENCFF465UUW/	IGVFFI8890ZLTC	IGVFDS0977HCVV
ENCFF465VAX	ENCSR671EOF	jesse-engreitz	DNase-seq	ENCODE-rE2G	prediction	ontology_terms/NTR_0000663	stimulated activated CD4-positive, alpha-beta T cell from ENCDO923WRX treated with TNF-alpha	donors/ENCDO923WRX	UniProtKB:P01375	ENCODE	https://www.encodeproject.org/files/ENCFF465VAX/	IGVFFI6967XVJJ	IGVFDS7677ZVRR
ENCFF466HRS	ENCSR937VGG	jesse-engreitz	DNase-seq	ENCODE-rE2G	prediction	ontology_terms/CL_0000863	inflammatory macrophage from ENCDO733YAB treated with lipopolysaccharide	donors/ENCDO733YAB	CHEBI:16412	ENCODE	https://www.encodeproject.org/files/ENCFF466HRS/	IGVFFI1433XVNX	IGVFDS3482KMSH
ENCFF466TMS	ENCSR301JME	jesse-engreitz	DNase-seq	ENCODE-rE2G	prediction	ontology_terms/NTR_0000663	stimulated activated CD4-positive, alpha-beta T cell from ENCDO833KUM treated with Interleukin-4	donors/ENCDO833KUM	UniProtKB:P05112	ENCODE	https://www.encodeproject.org/files/ENCFF466TMS/	IGVFFI0026MOVL	IGVFDS4593PEHD
ENCFF467MJX	ENCSR991BVI	jesse-engreitz	DNase-seq	ENCODE-rE2G	prediction	ontology_terms/CL_0000862	suppressor macrophage from ENCDO733YAB	donors/ENCDO733YAB		ENCODE	https://www.encodeproject.org/files/ENCFF467MJX/	IGVFFI0247HCRQ	IGVFDS4076CXQD
ENCFF468CKB	ENCSR335FGV	jesse-engreitz	DNase-seq	ENCODE-rE2G	prediction	ontology_terms/UBERON_0001496	ascending aorta from ENCDO271OUW	donors/ENCDO271OUW		ENCODE	https://www.encodeproject.org/files/ENCFF468CKB/	IGVFFI2486IXRB	IGVFDS7504JJUY
ENCFF468NEJ	ENCSR513WUS	jesse-engreitz	DNase-seq	ENCODE-rE2G	prediction	ontology_terms/UBERON_0004538	left kidney from ENCDO816OTW	donors/ENCDO816OTW		ENCODE	https://www.encodeproject.org/files/ENCFF468NEJ/	IGVFFI0060ZZLY	IGVFDS6785EPJM
ENCFF471AVV	ENCSR269DYG	jesse-engreitz	DNase-seq	ENCODE-rE2G	prediction	ontology_terms/UBERON_0008971	left colon from ENCDO411EVD	donors/ENCDO411EVD		ENCODE	https://www.encodeproject.org/files/ENCFF471AVV/	IGVFFI5465DQVR	IGVFDS3202EKWQ
ENCFF472ACF	ENCSR121UGD	jesse-engreitz	DNase-seq	ENCODE-rE2G	prediction	ontology_terms/UBERON_0002046	thyroid gland from ENCDO793LXB	donors/ENCDO793LXB		ENCODE	https://www.encodeproject.org/files/ENCFF472ACF/	IGVFFI1993IRIH	IGVFDS8135GOIP
ENCFF472TEB	ENCSR439LIH	jesse-engreitz	DNase-seq	ENCODE-rE2G	prediction	ontology_terms/CL_0000084	T-cell from ENCDO028NGF	donors/ENCDO028NGF		ENCODE	https://www.encodeproject.org/files/ENCFF472TEB/	IGVFFI9659UVMZ	IGVFDS3855AYJM
ENCFF472YXM	ENCSR915TUW	jesse-engreitz	DNase-seq	ENCODE-rE2G	prediction	ontology_terms/UBERON_0002080	heart right ventricle from ENCDO477WED	donors/ENCDO477WED		ENCODE	https://www.encodeproject.org/files/ENCFF472YXM/	IGVFFI6803WXRI	IGVFDS5895MJRM
ENCFF472ZVQ	ENCSR610VYQ	jesse-engreitz	DNase-seq	ENCODE-rE2G	prediction	ontology_terms/CL_0000896	activated CD4-positive, alpha-beta T cell from ENCDO833KUM treated with Interleukin-2	donors/ENCDO833KUM	UniProtKB:P60568	ENCODE	https://www.encodeproject.org/files/ENCFF472ZVQ/	IGVFFI4584TLID	IGVFDS2974WOYQ
ENCFF473IJC	ENCSR651GWI	jesse-engreitz	DNase-seq	ENCODE-rE2G	prediction	ontology_terms/CL_0000788	naive B cell from ENCDO187BUH	donors/ENCDO187BUH		ENCODE	https://www.encodeproject.org/files/ENCFF473IJC/	IGVFFI0008SJOJ	IGVFDS8214DIMW
ENCFF473OEL	ENCSR796YWJ	jesse-engreitz	DNase-seq	ENCODE-rE2G	prediction	ontology_terms/CL_1001608	foreskin fibroblast from ENCDO191CQJ	donors/ENCDO191CQJ		ENCODE	https://www.encodeproject.org/files/ENCFF473OEL/	IGVFFI0486NKLZ	IGVFDS3548VIRN
ENCFF474DXJ	ENCSR532ITD	jesse-engreitz	DNase-seq	ENCODE-rE2G	prediction	ontology_terms/CL_0000823	immature natural killer cell from ENCDO922TOC	donors/ENCDO922TOC		ENCODE	https://www.encodeproject.org/files/ENCFF474DXJ/	IGVFFI6748WKGW	IGVFDS5862NKNB
ENCFF474IPE	ENCSR785DHY	jesse-engreitz	DNase-seq	ENCODE-rE2G	prediction	ontology_terms/UBERON_0009834	dorsolateral prefrontal cortex from ENCDO070VNS	donors/ENCDO070VNS		ENCODE	https://www.encodeproject.org/files/ENCFF474IPE/	IGVFFI9884FYZF	IGVFDS8353AJEG
ENCFF475FKV	ENCSR405QCT	nadav-ahituv	MPRA	MPRA	observed data	ontology_terms/EFO_0001187	HepG2	donors/ENCDO000AAC		ENCODE	https://www.encodeproject.org/files/ENCFF475FKV/	IGVFFI4245JZEQ	IGVFDS8793NHEL
ENCFF475GJQ	ENCSR663BQY	jesse-engreitz	DNase-seq	ENCODE-rE2G	prediction	ontology_terms/CL_0000546	T-helper 2 cell from ENCDO287AAA	donors/ENCDO287AAA		ENCODE	https://www.encodeproject.org/files/ENCFF475GJQ/	IGVFFI4317XTJY	IGVFDS5447GBRW
ENCFF475PJB	ENCSR210RBR	jesse-engreitz	DNase-seq	ENCODE-rE2G	prediction	ontology_terms/CL_0002551	fibroblast of dermis from ENCDO267AAA	donors/ENCDO267AAA		ENCODE	https://www.encodeproject.org/files/ENCFF475PJB/	IGVFFI6390OZKF	IGVFDS0830UXUI
ENCFF475ULW	ENCSR389YOA	jesse-engreitz	DNase-seq	ENCODE-rE2G	prediction	ontology_terms/CL_0000792	CD4-positive, CD25-positive, alpha-beta regulatory T cell from ENCDO786GVO	donors/ENCDO786GVO		ENCODE	https://www.encodeproject.org/files/ENCFF475ULW/	IGVFFI9543DODH	IGVFDS3073SATG
ENCFF476JQR	ENCSR722ELH	jesse-engreitz	DNase-seq	ENCODE-rE2G	prediction	ontology_terms/CL_0000899	T-helper 17 cell from ENCDO284AAA	donors/ENCDO284AAA		ENCODE	https://www.encodeproject.org/files/ENCFF476JQR/	IGVFFI5134HVSK	IGVFDS7845AIVN
ENCFF476LBN	ENCSR907ZHH	jesse-engreitz	DNase-seq	ENCODE-rE2G	prediction	ontology_terms/UBERON_0002080	heart right ventricle from ENCDO039RUH	donors/ENCDO039RUH		ENCODE	https://www.encodeproject.org/files/ENCFF476LBN/	IGVFFI0024LKDC	IGVFDS7924VRFU
ENCFF479FYI	ENCSR480FCZ	jesse-engreitz	DNase-seq	ENCODE-rE2G	prediction	ontology_terms/UBERON_0001264	pancreas from ENCDO424HVB	donors/ENCDO424HVB		ENCODE	https://www.encodeproject.org/files/ENCFF479FYI/	IGVFFI8144GGFY	IGVFDS6407IRTG
ENCFF481EDM	ENCSR788AXP	jesse-engreitz	DNase-seq	ENCODE-rE2G	prediction	ontology_terms/CL_0000896	activated CD4-positive, alpha-beta T cell from ENCDO833KUM treated with Interleukin-2	donors/ENCDO833KUM	UniProtKB:P60568	ENCODE	https://www.encodeproject.org/files/ENCFF481EDM/	IGVFFI7350EZPA	IGVFDS7817VNPM
ENCFF481ZGZ	ENCSR644AAX	jesse-engreitz	DNase-seq	ENCODE-rE2G	prediction	ontology_terms/CL_0000624	CD4-positive, alpha-beta T cell from ENCDO222BBW treated with Interleukin-1 beta	donors/ENCDO222BBW	UniProtKB:P01584	ENCODE	https://www.encodeproject.org/files/ENCFF481ZGZ/	IGVFFI9411UJXK	IGVFDS9185OXCX
ENCFF482HEY	ENCSR953JQL	jesse-engreitz	DNase-seq	ENCODE-rE2G	prediction	ontology_terms/CL_0000084	T-cell from ENCDO737JLN	donors/ENCDO737JLN		ENCODE	https://www.encodeproject.org/files/ENCFF482HEY/	IGVFFI3373WOHK	IGVFDS1476UZOR
ENCFF482HID	ENCSR519KIQ	jesse-engreitz	DNase-seq	ENCODE-rE2G	prediction	ontology_terms/UBERON_0008952	upper lobe of left lung from ENCDO520EJG	donors/ENCDO520EJG		ENCODE	https://www.encodeproject.org/files/ENCFF482HID/	IGVFFI1485DUFG	IGVFDS0820WNVK
ENCFF483IGO	ENCSR647DTF	jesse-engreitz	DNase-seq	ENCODE-rE2G	prediction	ontology_terms/CL_0000351	trophoblast cell from ENCDO333OMW	donors/ENCDO333OMW		ENCODE	https://www.encodeproject.org/files/ENCFF483IGO/	IGVFFI2348LQJT	IGVFDS2119OFKF
ENCFF484PVR	ENCSR130KUS	jesse-engreitz	DNase-seq	ENCODE-rE2G	prediction	ontology_terms/CL_0001042	T-helper 22 cell from ENCDO011KGM	donors/ENCDO011KGM		ENCODE	https://www.encodeproject.org/files/ENCFF484PVR/	IGVFFI9827ODCC	IGVFDS1228IANZ
ENCFF485IMQ	ENCSR294KZV	jesse-engreitz	DNase-seq	ENCODE-rE2G	prediction	ontology_terms/UBERON_0009834	dorsolateral prefrontal cortex from ENCDO623FPG	donors/ENCDO623FPG		ENCODE	https://www.encodeproject.org/files/ENCFF485IMQ/	IGVFFI9756PIOC	IGVFDS1361ZYTI
ENCFF486MSA	ENCSR556APZ	jesse-engreitz	DNase-seq	ENCODE-rE2G	prediction	ontology_terms/UBERON_0002740	posterior cingulate gyrus from ENCDO170MSG	donors/ENCDO170MSG		ENCODE	https://www.encodeproject.org/files/ENCFF486MSA/	IGVFFI2999DBHM	IGVFDS7057PWAP
ENCFF488FHU	ENCSR507LGY	jesse-engreitz	DNase-seq	ENCODE-rE2G	prediction	ontology_terms/CL_0000897	CD4-positive, alpha-beta memory T cell from ENCDO976NED	donors/ENCDO976NED		ENCODE	https://www.encodeproject.org/files/ENCFF488FHU/	IGVFFI7706AOAJ	IGVFDS2743ITDE
ENCFF488FIX	ENCSR862UYG	jesse-engreitz	DNase-seq	ENCODE-rE2G	prediction	ontology_terms/UBERON_0002626	head of caudate nucleus from ENCDO997SGX	donors/ENCDO997SGX		ENCODE	https://www.encodeproject.org/files/ENCFF488FIX/	IGVFFI5646BHPE	IGVFDS0904YYGX
ENCFF489QTT	ENCSR947RLQ	jesse-engreitz	DNase-seq	ENCODE-rE2G	prediction	ontology_terms/CL_1001608	foreskin fibroblast from ENCDO686OPO	donors/ENCDO686OPO		ENCODE	https://www.encodeproject.org/files/ENCFF489QTT/	IGVFFI4383SZRI	IGVFDS7378AFEA
ENCFF490HXP	ENCSR204YOW	jesse-engreitz	DNase-seq	ENCODE-rE2G	prediction	ontology_terms/CL_0000084	T-cell from ENCDO005XFE	donors/ENCDO005XFE		ENCODE	https://www.encodeproject.org/files/ENCFF490HXP/	IGVFFI0940MKKV	IGVFDS6622QTNI
ENCFF491UPK	ENCSR736GEV	jesse-engreitz	DNase-seq	ENCODE-rE2G	prediction	ontology_terms/EFO_0002824	HCT116	donors/ENCDO000ABE		ENCODE	https://www.encodeproject.org/files/ENCFF491UPK/	IGVFFI4106PCNX	IGVFDS9301NGCU
ENCFF493FVO	ENCSR243OLS	jesse-engreitz	DNase-seq	ENCODE-rE2G	prediction	ontology_terms/CL_2000043	brain pericyte from ENCDO228AAA	donors/ENCDO228AAA		ENCODE	https://www.encodeproject.org/files/ENCFF493FVO/	IGVFFI2530NOCJ	IGVFDS7846TKZK
ENCFF493HPK	ENCSR767LIM	jesse-engreitz	DNase-seq	ENCODE-rE2G	prediction	ontology_terms/UBERON_0009834	dorsolateral prefrontal cortex from ENCDO097MEH	donors/ENCDO097MEH		ENCODE	https://www.encodeproject.org/files/ENCFF493HPK/	IGVFFI8079UGJG	IGVFDS2191PEIR
ENCFF493JQB	ENCSR997YSI	jesse-engreitz	DNase-seq	ENCODE-rE2G	prediction	ontology_terms/CL_0002555	fibroblast of mammary gland from ENCDO236AAA	donors/ENCDO236AAA		ENCODE	https://www.encodeproject.org/files/ENCFF493JQB/	IGVFFI3606JWBK	IGVFDS6505XGJR
ENCFF494AIZ	ENCSR672OAC	jesse-engreitz	DNase-seq	ENCODE-rE2G	prediction	ontology_terms/CL_0000625	CD8-positive, alpha-beta T cell from ENCDO299FMV	donors/ENCDO299FMV		ENCODE	https://www.encodeproject.org/files/ENCFF494AIZ/	IGVFFI3547FJND	IGVFDS8892XTZP
ENCFF494AYS	ENCSR124XXZ	jesse-engreitz	DNase-seq	ENCODE-rE2G	prediction	ontology_terms/UBERON_0002626	head of caudate nucleus from ENCDO739EFE	donors/ENCDO739EFE		ENCODE	https://www.encodeproject.org/files/ENCFF494AYS/	IGVFFI8629SWNU	IGVFDS0231TJWP
ENCFF494FKR	ENCSR251VNJ	jesse-engreitz	DNase-seq	ENCODE-rE2G	prediction	ontology_terms/UBERON_0002626	head of caudate nucleus from ENCDO623FPG	donors/ENCDO623FPG		ENCODE	https://www.encodeproject.org/files/ENCFF494FKR/	IGVFFI2123ZUMO	IGVFDS8131ITPM
ENCFF495LUA	ENCSR115FXR	jesse-engreitz	DNase-seq	ENCODE-rE2G	prediction	ontology_terms/CL_0000625	CD8-positive, alpha-beta T cell from ENCDO833KUM	donors/ENCDO833KUM		ENCODE	https://www.encodeproject.org/files/ENCFF495LUA/	IGVFFI4142DLUY	IGVFDS8630FYYQ
ENCFF495YYD	ENCSR443ENA	jesse-engreitz	DNase-seq	ENCODE-rE2G	prediction	ontology_terms/CL_0000188	skeletal muscle cell from ENCDO094AAA	donors/ENCDO094AAA		ENCODE	https://www.encodeproject.org/files/ENCFF495YYD/	IGVFFI3438LQTF	IGVFDS2687NSIB
ENCFF495ZAE	ENCSR580FLQ	jesse-engreitz	DNase-seq	ENCODE-rE2G	prediction	ontology_terms/UBERON_0000970	eye from ENCDO647EYG	donors/ENCDO647EYG		ENCODE	https://www.encodeproject.org/files/ENCFF495ZAE/	IGVFFI9733LGRY	IGVFDS3237FMZE
ENCFF496RNG	ENCSR646LCR	jesse-engreitz	DNase-seq	ENCODE-rE2G	prediction	ontology_terms/UBERON_0004538	left kidney from ENCDO294EUZ	donors/ENCDO294EUZ		ENCODE	https://www.encodeproject.org/files/ENCFF496RNG/	IGVFFI4916HZQX	IGVFDS9210ZUXQ
ENCFF497HEA	ENCSR778XFO	jesse-engreitz	DNase-seq	ENCODE-rE2G	prediction	ontology_terms/EFO_0002067	K562	donors/ENCDO000AAD		ENCODE	https://www.encodeproject.org/files/ENCFF497HEA/	IGVFFI4020LKYJ	IGVFDS0191DOBQ
ENCFF498CDH	ENCSR297ZRG	jesse-engreitz	DNase-seq	ENCODE-rE2G	prediction	ontology_terms/UBERON_0002740	posterior cingulate gyrus from ENCDO865EMM	donors/ENCDO865EMM		ENCODE	https://www.encodeproject.org/files/ENCFF498CDH/	IGVFFI4238ZFJG	IGVFDS5091QKHQ
ENCFF498GDK	ENCSR467JZT	jesse-engreitz	DNase-seq	ENCODE-rE2G	prediction	ontology_terms/CL_0002547	fibroblast of the aortic adventitia from ENCDO175AAA	donors/ENCDO175AAA		ENCODE	https://www.encodeproject.org/files/ENCFF498GDK/	IGVFFI7244CFPZ	IGVFDS2950SAZT
ENCFF498OWD	ENCSR388KYX	jesse-engreitz	DNase-seq	ENCODE-rE2G	prediction	ontology_terms/UBERON_0001499	muscle of arm from ENCDO171HMD	donors/ENCDO171HMD		ENCODE	https://www.encodeproject.org/files/ENCFF498OWD/	IGVFFI3206KIYB	IGVFDS7077HPYY
ENCFF498WWH	ENCSR697TXI	jesse-engreitz	DNase-seq	ENCODE-rE2G	prediction	ontology_terms/UBERON_0009834	dorsolateral prefrontal cortex from ENCDO461DJY	donors/ENCDO461DJY		ENCODE	https://www.encodeproject.org/files/ENCFF498WWH/	IGVFFI9114FMTL	IGVFDS7393JSNK
ENCFF498ZVL	ENCSR789MNP	jesse-engreitz	DNase-seq	ENCODE-rE2G	prediction	ontology_terms/UBERON_0000955	brain from ENCDO642MOA	donors/ENCDO642MOA		ENCODE	https://www.encodeproject.org/files/ENCFF498ZVL/	IGVFFI9660TGAY	IGVFDS8122HXUX
ENCFF499CAJ	ENCSR134CMY	jesse-engreitz	DNase-seq	ENCODE-rE2G	prediction	ontology_terms/UBERON_0002048	lung from ENCDO370HUJ	donors/ENCDO370HUJ		ENCODE	https://www.encodeproject.org/files/ENCFF499CAJ/	IGVFFI8412FTKB	IGVFDS8849MXXU
ENCFF499WUR	ENCSR167ECG	jesse-engreitz	DNase-seq	ENCODE-rE2G	prediction	ontology_terms/EFO_0007598	HAP-1	donors/ENCDO763VKT		ENCODE	https://www.encodeproject.org/files/ENCFF499WUR/	IGVFFI5467JAJX	IGVFDS5238VOWJ
ENCFF500OPM	ENCSR920MHM	jesse-engreitz	DNase-seq	ENCODE-rE2G	prediction	ontology_terms/EFO_0007097	iPS DF 4.7	donors/ENCDO592CQV		ENCODE	https://www.encodeproject.org/files/ENCFF500OPM/	IGVFFI3914NODA	IGVFDS3809QLVS
ENCFF500YLF	ENCSR646ZSJ	jesse-engreitz	DNase-seq	ENCODE-rE2G	prediction	ontology_terms/UBERON_0001499	muscle of arm from ENCDO220PYT	donors/ENCDO220PYT		ENCODE	https://www.encodeproject.org/files/ENCFF500YLF/	IGVFFI6339CTVG	IGVFDS1590NLXR
ENCFF501WVN	ENCSR264LDY	jesse-engreitz	DNase-seq	ENCODE-rE2G	prediction	ontology_terms/UBERON_0010414	omental fat pad from ENCDO271OUW	donors/ENCDO271OUW		ENCODE	https://www.encodeproject.org/files/ENCFF501WVN/	IGVFFI8099GJND	IGVFDS1569CXXV
ENCFF502ABI	ENCSR677QGP	jesse-engreitz	DNase-seq	ENCODE-rE2G	prediction	ontology_terms/CL_0000084	T-cell from ENCDO656FVT	donors/ENCDO656FVT		ENCODE	https://www.encodeproject.org/files/ENCFF502ABI/	IGVFFI3455WZVH	IGVFDS4458WCIG
ENCFF503DHE	ENCSR249HAP	jesse-engreitz	DNase-seq	ENCODE-rE2G	prediction	ontology_terms/UBERON_0009834	dorsolateral prefrontal cortex from ENCDO077CCP	donors/ENCDO077CCP		ENCODE	https://www.encodeproject.org/files/ENCFF503DHE/	IGVFFI2466GAOI	IGVFDS2009HFGU
ENCFF504UNT	ENCSR725UJD	jesse-engreitz	DNase-seq	ENCODE-rE2G	prediction	ontology_terms/UBERON_0002626	head of caudate nucleus from ENCDO666UNK	donors/ENCDO666UNK		ENCODE	https://www.encodeproject.org/files/ENCFF504UNT/	IGVFFI2958IAVO	IGVFDS9155YHEJ
ENCFF505BXZ	ENCSR184IHO	jesse-engreitz	DNase-seq	ENCODE-rE2G	prediction	ontology_terms/UBERON_0002626	head of caudate nucleus from ENCDO305GYI	donors/ENCDO305GYI		ENCODE	https://www.encodeproject.org/files/ENCFF505BXZ/	IGVFFI1885SZJW	IGVFDS7629DXBZ
ENCFF505EKD	ENCSR403BAJ	jesse-engreitz	DNase-seq	ENCODE-rE2G	prediction	ontology_terms/CL_2000017	fibroblast of peridontal ligament from ENCDO247AAA	donors/ENCDO247AAA		ENCODE	https://www.encodeproject.org/files/ENCFF505EKD/	IGVFFI7543UMHN	IGVFDS9867VDTL
ENCFF505FSS	ENCSR833QDW	jesse-engreitz	DNase-seq	ENCODE-rE2G	prediction	ontology_terms/CL_0000624	CD4-positive, alpha-beta T cell from ENCDO299FMV	donors/ENCDO299FMV		ENCODE	https://www.encodeproject.org/files/ENCFF505FSS/	IGVFFI7891JGPH	IGVFDS8495SQIH
ENCFF505JVD	ENCSR381NTL	jesse-engreitz	DNase-seq	ENCODE-rE2G	prediction	ontology_terms/CL_0002604	astrocyte of the hippocampus from ENCDO223AAA	donors/ENCDO223AAA		ENCODE	https://www.encodeproject.org/files/ENCFF505JVD/	IGVFFI7646UGIQ	IGVFDS9824URZL
ENCFF505KIJ	ENCSR843XSE	jesse-engreitz	DNase-seq	ENCODE-rE2G	prediction	ontology_terms/CL_0000546	T-helper 2 cell from ENCDO289AAA	donors/ENCDO289AAA		ENCODE	https://www.encodeproject.org/files/ENCFF505KIJ/	IGVFFI6317UHKS	IGVFDS3611HUBH
ENCFF506OOY	ENCSR592CPY	jesse-engreitz	DNase-seq	ENCODE-rE2G	prediction	ontology_terms/CL_0000625	CD8-positive, alpha-beta T cell from ENCDO923WRX	donors/ENCDO923WRX		ENCODE	https://www.encodeproject.org/files/ENCFF506OOY/	IGVFFI3644SFMR	IGVFDS6281WAUC
ENCFF509DLG	ENCSR724CAP	jesse-engreitz	DNase-seq	ENCODE-rE2G	prediction	ontology_terms/UBERON_0002080	heart right ventricle from ENCDO439CAZ	donors/ENCDO439CAZ		ENCODE	https://www.encodeproject.org/files/ENCFF509DLG/	IGVFFI2535XDMP	IGVFDS9597DFIH
ENCFF509EPH	ENCSR438SHX	jesse-engreitz	DNase-seq	ENCODE-rE2G	prediction	ontology_terms/CL_0000788	naive B cell from ENCDO512FEI	donors/ENCDO512FEI		ENCODE	https://www.encodeproject.org/files/ENCFF509EPH/	IGVFFI4823NMCP	IGVFDS0025LHMP
ENCFF509PMS	ENCSR263SYH	jesse-engreitz	DNase-seq	ENCODE-rE2G	prediction	ontology_terms/UBERON_0002370	thymus from ENCDO863JOG	donors/ENCDO863JOG		ENCODE	https://www.encodeproject.org/files/ENCFF509PMS/	IGVFFI6477EGYG	IGVFDS4227PKXF
ENCFF509TRK	ENCSR852IBE	jesse-engreitz	DNase-seq	ENCODE-rE2G	prediction	ontology_terms/UBERON_0002626	head of caudate nucleus from ENCDO853VGZ	donors/ENCDO853VGZ		ENCODE	https://www.encodeproject.org/files/ENCFF509TRK/	IGVFFI4272GXKC	IGVFDS7461WQQG
ENCFF509WPN	ENCSR113FHV	jesse-engreitz	DNase-seq	ENCODE-rE2G	prediction	ontology_terms/UBERON_0002369	adrenal gland from ENCDO148CGW	donors/ENCDO148CGW		ENCODE	https://www.encodeproject.org/files/ENCFF509WPN/	IGVFFI4795YSNA	IGVFDS0252JKBP
ENCFF510GVW	ENCSR066FGT	jesse-engreitz	DNase-seq	ENCODE-rE2G	prediction	ontology_terms/EFO_0005719	Karpas-422	donors/ENCDO354AAA		ENCODE	https://www.encodeproject.org/files/ENCFF510GVW/	IGVFFI5771MROL	IGVFDS4154JUSF
ENCFF512CQF	ENCSR342RWQ	jesse-engreitz	DNase-seq	ENCODE-rE2G	prediction	ontology_terms/UBERON_0000945	stomach from ENCDO766MZV	donors/ENCDO766MZV		ENCODE	https://www.encodeproject.org/files/ENCFF512CQF/	IGVFFI3689GZHQ	IGVFDS9614CNIF
ENCFF512LZF	ENCSR453ESO	jesse-engreitz	DNase-seq	ENCODE-rE2G	prediction	ontology_terms/UBERON_0011907	gastrocnemius medialis from ENCDO451RUA	donors/ENCDO451RUA		ENCODE	https://www.encodeproject.org/files/ENCFF512LZF/	IGVFFI2805THRB	IGVFDS0584MTIW
ENCFF515HTU	ENCSR699QVZ	jesse-engreitz	DNase-seq	ENCODE-rE2G	prediction	ontology_terms/NTR_0000633	activated T-helper 1 cell from ENCDO833KUM treated with Interleukin-2	donors/ENCDO833KUM	UniProtKB:P60568	ENCODE	https://www.encodeproject.org/files/ENCFF515HTU/	IGVFFI4402MPSW	IGVFDS8627MFNN
ENCFF516EIO	ENCSR420FVP	jesse-engreitz	DNase-seq	ENCODE-rE2G	prediction	ontology_terms/UBERON_0001499	muscle of arm from ENCDO597UXW	donors/ENCDO597UXW		ENCODE	https://www.encodeproject.org/files/ENCFF516EIO/	IGVFFI6530THMI	IGVFDS2920WNKE
ENCFF516SOR	ENCSR411DDW	jesse-engreitz	DNase-seq	ENCODE-rE2G	prediction	ontology_terms/UBERON_0002769	superior temporal gyrus from ENCDO240JUB	donors/ENCDO240JUB		ENCODE	https://www.encodeproject.org/files/ENCFF516SOR/	IGVFFI7651WOWZ	IGVFDS5323AWOI
ENCFF517HGF	ENCSR137SNV	jesse-engreitz	DNase-seq	ENCODE-rE2G	prediction	ontology_terms/UBERON_0002113	kidney from ENCDO718LHH	donors/ENCDO718LHH		ENCODE	https://www.encodeproject.org/files/ENCFF517HGF/	IGVFFI9119ZBPH	IGVFDS0235RIUC
ENCFF517MTW	ENCSR233ZHZ	jesse-engreitz	DNase-seq	ENCODE-rE2G	prediction	ontology_terms/NTR_0000669	stimulated activated CD8-positive, alpha-beta memory T cell from ENCDO299FMV treated with Interleukin-7	donors/ENCDO299FMV	UniProtKB:P13232	ENCODE	https://www.encodeproject.org/files/ENCFF517MTW/	IGVFFI2808HHHV	IGVFDS5781DWVP
ENCFF518KAN	ENCSR675DNH	jesse-engreitz	DNase-seq	ENCODE-rE2G	prediction	ontology_terms/UBERON_0000059	large intestine from ENCDO605ZCF	donors/ENCDO605ZCF		ENCODE	https://www.encodeproject.org/files/ENCFF518KAN/	IGVFFI7698BLXF	IGVFDS1952GIZP
ENCFF521ICH	ENCSR125REA	jesse-engreitz	DNase-seq	ENCODE-rE2G	prediction	ontology_terms/CL_0000351	trophoblast cell from ENCDO671XTD	donors/ENCDO671XTD		ENCODE	https://www.encodeproject.org/files/ENCFF521ICH/	IGVFFI3491CCNW	IGVFDS8214RXBG
ENCFF521ODW	ENCSR455FAU	jesse-engreitz	DNase-seq	ENCODE-rE2G	prediction	ontology_terms/EFO_0002067	K562 treated with dimethyl sulfoxide	donors/ENCDO000AAD	CHEBI:28262	ENCODE	https://www.encodeproject.org/files/ENCFF521ODW/	IGVFFI7584AAQW	IGVFDS8131MDJS
ENCFF521VHF	ENCSR228AXA	jesse-engreitz	DNase-seq	ENCODE-rE2G	prediction	ontology_terms/CL_0000545	T-helper 1 cell from ENCDO285AAA	donors/ENCDO285AAA		ENCODE	https://www.encodeproject.org/files/ENCFF521VHF/	IGVFFI0302YUYW	IGVFDS4210UESL
ENCFF522FGN	ENCSR786PKE	jesse-engreitz	DNase-seq	ENCODE-rE2G	prediction	ontology_terms/UBERON_0009834	dorsolateral prefrontal cortex from ENCDO999WDR	donors/ENCDO999WDR		ENCODE	https://www.encodeproject.org/files/ENCFF522FGN/	IGVFFI6977KTWA	IGVFDS1637EJEY
ENCFF522WSR	ENCSR100EUL	jesse-engreitz	DNase-seq	ENCODE-rE2G	prediction	ontology_terms/UBERON_0005270	renal cortex interstitium from ENCDO608XKS	donors/ENCDO608XKS		ENCODE	https://www.encodeproject.org/files/ENCFF522WSR/	IGVFFI7499CAYY	IGVFDS2430DZFY
ENCFF523BHA	ENCSR014FRR	jesse-engreitz	DNase-seq	ENCODE-rE2G	prediction	ontology_terms/CL_0000896	activated CD4-positive, alpha-beta T cell from ENCDO299FMV	donors/ENCDO299FMV		ENCODE	https://www.encodeproject.org/files/ENCFF523BHA/	IGVFFI2838WBXN	IGVFDS6011ZKZH
ENCFF523DXN	ENCSR249ZEO	jesse-engreitz	DNase-seq	ENCODE-rE2G	prediction	ontology_terms/EFO_0005710	HFF-Myc	donors/ENCDO232AAA		ENCODE	https://www.encodeproject.org/files/ENCFF523DXN/	IGVFFI5624LVVV	IGVFDS9540XHVO
ENCFF523WSZ	ENCSR138SKU	jesse-engreitz	DNase-seq	ENCODE-rE2G	prediction	ontology_terms/UBERON_0001875	globus pallidus from ENCDO317XRR	donors/ENCDO317XRR		ENCODE	https://www.encodeproject.org/files/ENCFF523WSZ/	IGVFFI4328VHTJ	IGVFDS6734HVQC
ENCFF524OVN	ENCSR692TGS	jesse-engreitz	DNase-seq	ENCODE-rE2G	prediction	ontology_terms/NTR_0000669	stimulated activated CD8-positive, alpha-beta memory T cell from ENCDO923WRX treated with Interleukin-7	donors/ENCDO923WRX	UniProtKB:P13232	ENCODE	https://www.encodeproject.org/files/ENCFF524OVN/	IGVFFI6153YAGZ	IGVFDS6235MZTQ
ENCFF525LDP	ENCSR750PFY	jesse-engreitz	DNase-seq	ENCODE-rE2G	prediction	ontology_terms/UBERON_0002101	limb from ENCDO234CBV	donors/ENCDO234CBV		ENCODE	https://www.encodeproject.org/files/ENCFF525LDP/	IGVFFI0992OINX	IGVFDS9576YMBX
ENCFF528GUB	ENCSR537DDI	jesse-engreitz	DNase-seq	ENCODE-rE2G	prediction	ontology_terms/UBERON_0002740	posterior cingulate gyrus from ENCDO218FFZ	donors/ENCDO218FFZ		ENCODE	https://www.encodeproject.org/files/ENCFF528GUB/	IGVFFI4468OTKA	IGVFDS4055UNIR
ENCFF528XKP	ENCSR538LRI	jesse-engreitz	DNase-seq	ENCODE-rE2G	prediction	ontology_terms/CL_0002252	epithelial cell of esophagus from ENCDO104AAA	donors/ENCDO104AAA		ENCODE	https://www.encodeproject.org/files/ENCFF528XKP/	IGVFFI1375GANC	IGVFDS5429FWAD
ENCFF530LOL	ENCSR777HQL	jesse-engreitz	DNase-seq	ENCODE-rE2G	prediction	ontology_terms/UBERON_0000059	large intestine from ENCDO012PVK	donors/ENCDO012PVK		ENCODE	https://www.encodeproject.org/files/ENCFF530LOL/	IGVFFI3065DOFC	IGVFDS9375ADEZ
ENCFF530MZX	ENCSR535WTI	jesse-engreitz	DNase-seq	ENCODE-rE2G	prediction	ontology_terms/NTR_0000504	activated CD8-positive, alpha-beta memory T cell from ENCDO299FMV	donors/ENCDO299FMV		ENCODE	https://www.encodeproject.org/files/ENCFF530MZX/	IGVFFI4024DDOR	IGVFDS7135RCYU
ENCFF532KLH	ENCSR336UXE	jesse-engreitz	DNase-seq	ENCODE-rE2G	prediction	ontology_terms/NTR_0000669	stimulated activated CD8-positive, alpha-beta memory T cell from ENCDO923WRX treated with Interleukin-15	donors/ENCDO923WRX	UniProtKB:P40933	ENCODE	https://www.encodeproject.org/files/ENCFF532KLH/	IGVFFI4626DGSF	IGVFDS2338AXTY
ENCFF532QJY	ENCSR678ICB	jesse-engreitz	DNase-seq	ENCODE-rE2G	prediction	ontology_terms/NTR_0000504	activated CD8-positive, alpha-beta memory T cell from ENCDO299FMV treated with Interleukin-2	donors/ENCDO299FMV	UniProtKB:P60568	ENCODE	https://www.encodeproject.org/files/ENCFF532QJY/	IGVFFI9976GYVO	IGVFDS0980HHPG
ENCFF532VAU	ENCSR390BHP	jesse-engreitz	DNase-seq	ENCODE-rE2G	prediction	ontology_terms/UBERON_0002240	spinal cord from ENCDO220PYT	donors/ENCDO220PYT		ENCODE	https://www.encodeproject.org/files/ENCFF532VAU/	IGVFFI6821NFRN	IGVFDS3180KVRK
ENCFF533ZDK	ENCSR520WFC	jesse-engreitz	DNase-seq	ENCODE-rE2G	prediction	ontology_terms/UBERON_0002740	posterior cingulate gyrus from ENCDO982NCL	donors/ENCDO982NCL		ENCODE	https://www.encodeproject.org/files/ENCFF533ZDK/	IGVFFI4337DUMS	IGVFDS7717FHTC
ENCFF535QIK	ENCSR979ELZ	jesse-engreitz	DNase-seq	ENCODE-rE2G	prediction	ontology_terms/CL_0000863	inflammatory macrophage from ENCDO733YAB treated with lipopolysaccharide	donors/ENCDO733YAB	CHEBI:16412	ENCODE	https://www.encodeproject.org/files/ENCFF535QIK/	IGVFFI9449BYNL	IGVFDS8418YIYG
ENCFF535SRQ	ENCSR105XMT	jesse-engreitz	DNase-seq	ENCODE-rE2G	prediction	ontology_terms/CL_0002550	fibroblast of the conjunctiva from ENCDO231AAA	donors/ENCDO231AAA		ENCODE	https://www.encodeproject.org/files/ENCFF535SRQ/	IGVFFI9815QXFJ	IGVFDS5756JZRR
ENCFF536QWQ	ENCSR502YYA	jesse-engreitz	DNase-seq	ENCODE-rE2G	prediction	ontology_terms/UBERON_0001987	placenta from ENCDO342PFI	donors/ENCDO342PFI		ENCODE	https://www.encodeproject.org/files/ENCFF536QWQ/	IGVFFI4014HEOD	IGVFDS1467QKVT
ENCFF537BHU	ENCSR866SVY	jesse-engreitz	DNase-seq	ENCODE-rE2G	prediction	ontology_terms/UBERON_0001987	placenta from ENCDO870GPO	donors/ENCDO870GPO		ENCODE	https://www.encodeproject.org/files/ENCFF537BHU/	IGVFFI1640GFQR	IGVFDS8967IBCO
ENCFF537ZQQ	ENCSR010WLR	jesse-engreitz	DNase-seq	ENCODE-rE2G	prediction	ontology_terms/UBERON_0012314	embryonic facial prominence from ENCDO870GPO	donors/ENCDO870GPO		ENCODE	https://www.encodeproject.org/files/ENCFF537ZQQ/	IGVFFI4450GVHL	IGVFDS1236WCOE
ENCFF538WMS	ENCSR704MUC	jesse-engreitz	DNase-seq	ENCODE-rE2G	prediction	ontology_terms/UBERON_0000948	heart from ENCDO249ZDZ	donors/ENCDO249ZDZ		ENCODE	https://www.encodeproject.org/files/ENCFF538WMS/	IGVFFI9770SEPK	IGVFDS8014TCKV
ENCFF539BQT	ENCSR349ZBW	jesse-engreitz	DNase-seq	ENCODE-rE2G	prediction	ontology_terms/EFO_0001086	A549 treated with dexamethasone	donors/ENCDO000AAZ	CHEBI:41879	ENCODE	https://www.encodeproject.org/files/ENCFF539BQT/	IGVFFI6189RFSG	IGVFDS9725IXGQ
ENCFF539DDK	ENCSR118NOT	jesse-engreitz	DNase-seq	ENCODE-rE2G	prediction	ontology_terms/EFO_0005901	ELF-1	donors/ENCDO524DZC		ENCODE	https://www.encodeproject.org/files/ENCFF539DDK/	IGVFFI6209DJEG	IGVFDS0456DCOA
ENCFF539JXJ	ENCSR406ZWT	jesse-engreitz	DNase-seq	ENCODE-rE2G	prediction	ontology_terms/UBERON_0000945	stomach from ENCDO451RUA	donors/ENCDO451RUA		ENCODE	https://www.encodeproject.org/files/ENCFF539JXJ/	IGVFFI6579SLTW	IGVFDS8229QDKZ
ENCFF540JMF	ENCSR844EDS	jesse-engreitz	DNase-seq	ENCODE-rE2G	prediction	ontology_terms/UBERON_0002626	head of caudate nucleus from ENCDO940VNT	donors/ENCDO940VNT		ENCODE	https://www.encodeproject.org/files/ENCFF540JMF/	IGVFFI4649NKCE	IGVFDS9554HMBP
ENCFF542OGB	ENCSR856UML	jesse-engreitz	DNase-seq	ENCODE-rE2G	prediction	ontology_terms/UBERON_0001159	sigmoid colon from ENCDO451RUA	donors/ENCDO451RUA		ENCODE	https://www.encodeproject.org/files/ENCFF542OGB/	IGVFFI6291EPBC	IGVFDS6719BZSP
ENCFF543FLH	ENCSR545HRY	jesse-engreitz	DNase-seq	ENCODE-rE2G	prediction	ontology_terms/UBERON_0008952	upper lobe of left lung from ENCDO845WKR	donors/ENCDO845WKR		ENCODE	https://www.encodeproject.org/files/ENCFF543FLH/	IGVFFI5565QIKR	IGVFDS4555VDWW
ENCFF543WEF	ENCSR617GWV	jesse-engreitz	DNase-seq	ENCODE-rE2G	prediction	ontology_terms/UBERON_0000966	retina from ENCDO869VTH	donors/ENCDO869VTH		ENCODE	https://www.encodeproject.org/files/ENCFF543WEF/	IGVFFI6836OCBW	IGVFDS1876JZXY
ENCFF544XHP	ENCSR924FCG	jesse-engreitz	DNase-seq	ENCODE-rE2G	prediction	ontology_terms/UBERON_0002740	posterior cingulate gyrus from ENCDO101GPB	donors/ENCDO101GPB		ENCODE	https://www.encodeproject.org/files/ENCFF544XHP/	IGVFFI4081ILAK	IGVFDS0461QTOV
ENCFF545OLG	ENCSR517TPT	jesse-engreitz	DNase-seq	ENCODE-rE2G	prediction	ontology_terms/UBERON_0005033	mucosa of gallbladder from ENCDO575EGL	donors/ENCDO575EGL		ENCODE	https://www.encodeproject.org/files/ENCFF545OLG/	IGVFFI7648LDZO	IGVFDS9313LDRV
ENCFF545STZ	ENCSR738AUI	jesse-engreitz	DNase-seq	ENCODE-rE2G	prediction	ontology_terms/UBERON_0000996	vagina from ENCDO793LXB	donors/ENCDO793LXB		ENCODE	https://www.encodeproject.org/files/ENCFF545STZ/	IGVFFI0103MPPU	IGVFDS5479XWWM
ENCFF546KXG	ENCSR834CMH	jesse-engreitz	DNase-seq	ENCODE-rE2G	prediction	ontology_terms/EFO_0002184	H4	donors/ENCDO337AAA		ENCODE	https://www.encodeproject.org/files/ENCFF546KXG/	IGVFFI7643DQUE	IGVFDS5869YWPQ
ENCFF547ENT	ENCSR756WAN	jesse-engreitz	DNase-seq	ENCODE-rE2G	prediction	ontology_terms/UBERON_0002626	head of caudate nucleus from ENCDO368JFY	donors/ENCDO368JFY		ENCODE	https://www.encodeproject.org/files/ENCFF547ENT/	IGVFFI4558NLIV	IGVFDS5612UCQM
ENCFF547PNX	ENCSR362ZWD	jesse-engreitz	DNase-seq	ENCODE-rE2G	prediction	ontology_terms/UBERON_0001499	muscle of arm from ENCDO072LQF	donors/ENCDO072LQF		ENCODE	https://www.encodeproject.org/files/ENCFF547PNX/	IGVFFI0085XHIX	IGVFDS9085RAHM
ENCFF548ZGC	ENCSR486JFE	jesse-engreitz	DNase-seq	ENCODE-rE2G	prediction	ontology_terms/CL_0000623	natural killer cell from ENCDO311UBW treated with Interleukin-12 subunit alpha, Interleukin-12 subunit beta, Interleukin-15, Interleukin-18	donors/ENCDO311UBW	UniProtKB:P29459; UniProtKB:P29460; UniProtKB:P40933; UniProtKB:Q14116	ENCODE	https://www.encodeproject.org/files/ENCFF548ZGC/	IGVFFI6141OUBM	IGVFDS9011GHXW
ENCFF549WRD	ENCSR487RMH	jesse-engreitz	DNase-seq	ENCODE-rE2G	prediction	ontology_terms/CL_0000624	CD4-positive, alpha-beta T cell from ENCDO923WRX	donors/ENCDO923WRX		ENCODE	https://www.encodeproject.org/files/ENCFF549WRD/	IGVFFI7074IVFL	IGVFDS8907XSYN
ENCFF550IQA	ENCSR024DIA	jesse-engreitz	DNase-seq	ENCODE-rE2G	prediction	ontology_terms/CL_0000624	CD4-positive, alpha-beta T cell from ENCDO134JGU treated with Interferon alpha-2	donors/ENCDO134JGU	UniProtKB:P01563	ENCODE	https://www.encodeproject.org/files/ENCFF550IQA/	IGVFFI1558YXWS	IGVFDS7184RHMF
ENCFF550ISA	ENCSR810XCU	jesse-engreitz	DNase-seq	ENCODE-rE2G	prediction	ontology_terms/UBERON_0002167	right lung from ENCDO607LOS	donors/ENCDO607LOS		ENCODE	https://www.encodeproject.org/files/ENCFF550ISA/	IGVFFI7793VFSM	IGVFDS5857NNCO
ENCFF550KTE	ENCSR260SPE	jesse-engreitz	DNase-seq	ENCODE-rE2G	prediction	ontology_terms/UBERON_0002626	head of caudate nucleus from ENCDO628ASW	donors/ENCDO628ASW		ENCODE	https://www.encodeproject.org/files/ENCFF550KTE/	IGVFFI3235TTCH	IGVFDS2349TQHT
ENCFF551OAB	ENCSR699VBU	jesse-engreitz	DNase-seq	ENCODE-rE2G	prediction	ontology_terms/NTR_0000663	stimulated activated CD4-positive, alpha-beta T cell from ENCDO923WRX treated with Interleukin-12 subunit alpha, Interleukin-12 subunit beta	donors/ENCDO923WRX	UniProtKB:P29459; UniProtKB:P29460	ENCODE	https://www.encodeproject.org/files/ENCFF551OAB/	IGVFFI4266RSKS	IGVFDS5872UYXM
ENCFF552VHN	ENCSR208NMT	jesse-engreitz	DNase-seq	ENCODE-rE2G	prediction	ontology_terms/CL_0000896	activated CD4-positive, alpha-beta T cell from ENCDO923WRX	donors/ENCDO923WRX		ENCODE	https://www.encodeproject.org/files/ENCFF552VHN/	IGVFFI5217XJNG	IGVFDS9060FNKF
ENCFF552WFD	ENCSR850SEU	jesse-engreitz	DNase-seq	ENCODE-rE2G	prediction	ontology_terms/UBERON_0000945	stomach from ENCDO837QWL	donors/ENCDO837QWL		ENCODE	https://www.encodeproject.org/files/ENCFF552WFD/	IGVFFI4543QXDN	IGVFDS0839JWMH
ENCFF553OWP	ENCSR756WOT	jesse-engreitz	DNase-seq	ENCODE-rE2G	prediction	ontology_terms/NTR_0000669	stimulated activated CD8-positive, alpha-beta memory T cell from ENCDO923WRX treated with Interleukin-15	donors/ENCDO923WRX	UniProtKB:P40933	ENCODE	https://www.encodeproject.org/files/ENCFF553OWP/	IGVFFI1950OXPV	IGVFDS7327XENV
ENCFF553QYH	ENCSR094BNV	jesse-engreitz	DNase-seq	ENCODE-rE2G	prediction	ontology_terms/EFO_0002824	HCT116	donors/ENCDO000ABE		ENCODE	https://www.encodeproject.org/files/ENCFF553QYH/	IGVFFI4365RDGY	IGVFDS1537YXIK
ENCFF553ZXL	ENCSR999YQC	jesse-engreitz	DNase-seq	ENCODE-rE2G	prediction	ontology_terms/EFO_0005723	GM23248	donors/ENCDO336AAA		ENCODE	https://www.encodeproject.org/files/ENCFF553ZXL/	IGVFFI2305CAVE	IGVFDS1803DIQI
ENCFF554AKU	ENCSR866VGC	jesse-engreitz	DNase-seq	ENCODE-rE2G	prediction	ontology_terms/UBERON_0002626	head of caudate nucleus from ENCDO730UYW	donors/ENCDO730UYW		ENCODE	https://www.encodeproject.org/files/ENCFF554AKU/	IGVFFI8874EOHB	IGVFDS3771UQKZ
ENCFF554DTQ	ENCSR922FLL	jesse-engreitz	DNase-seq	ENCODE-rE2G	prediction	ontology_terms/CL_2000045	foreskin melanocyte from ENCDO047TBB	donors/ENCDO047TBB		ENCODE	https://www.encodeproject.org/files/ENCFF554DTQ/	IGVFFI8398QSXD	IGVFDS6037XMDT
ENCFF554GET	ENCSR823LOK	jesse-engreitz	DNase-seq	ENCODE-rE2G	prediction	ontology_terms/UBERON_0001499	muscle of arm from ENCDO527XLA	donors/ENCDO527XLA		ENCODE	https://www.encodeproject.org/files/ENCFF554GET/	IGVFFI7959NHOE	IGVFDS0050RCCG
ENCFF554WWU	ENCSR022HEP	jesse-engreitz	DNase-seq	ENCODE-rE2G	prediction	ontology_terms/CL_0002548	cardiac fibroblast from ENCDO095AAA	donors/ENCDO095AAA		ENCODE	https://www.encodeproject.org/files/ENCFF554WWU/	IGVFFI4010WQJD	IGVFDS2030YHHY
ENCFF555LQF	ENCSR947FQM	jesse-engreitz	DNase-seq	ENCODE-rE2G	prediction	ontology_terms/CL_0002038	T follicular helper cell from ENCDO011KGM	donors/ENCDO011KGM		ENCODE	https://www.encodeproject.org/files/ENCFF555LQF/	IGVFFI8543DGLP	IGVFDS2189QZPQ
ENCFF555OKD	ENCSR274ORH	jesse-engreitz	DNase-seq	ENCODE-rE2G	prediction	ontology_terms/CL_0000900	naive thymus-derived CD8-positive, alpha-beta T cell from ENCDO836ICQ	donors/ENCDO836ICQ		ENCODE	https://www.encodeproject.org/files/ENCFF555OKD/	IGVFFI8647VVVT	IGVFDS8632JEGC
ENCFF555ZFV	ENCSR083VOX	jesse-engreitz	DNase-seq	ENCODE-rE2G	prediction	ontology_terms/CL_0000624	CD4-positive, alpha-beta T cell from ENCDO833KUM	donors/ENCDO833KUM		ENCODE	https://www.encodeproject.org/files/ENCFF555ZFV/	IGVFFI3947FOII	IGVFDS1245OPRH
ENCFF556PFX	ENCSR389XJG	jesse-engreitz	DNase-seq	ENCODE-rE2G	prediction	ontology_terms/CL_0000084	T-cell from ENCDO204VTZ	donors/ENCDO204VTZ		ENCODE	https://www.encodeproject.org/files/ENCFF556PFX/	IGVFFI7472DRGQ	IGVFDS8538AGHI
ENCFF556VHD	ENCSR455KHU	jesse-engreitz	DNase-seq	ENCODE-rE2G	prediction	ontology_terms/CL_0000624	CD4-positive, alpha-beta T cell from ENCDO222BBW treated with Interleukin-4	donors/ENCDO222BBW	UniProtKB:P05112	ENCODE	https://www.encodeproject.org/files/ENCFF556VHD/	IGVFFI1078PSOU	IGVFDS7730VODI
ENCFF557AUI	ENCSR420PIO	jesse-engreitz	DNase-seq	ENCODE-rE2G	prediction	ontology_terms/CL_0000624	CD4-positive, alpha-beta T cell from ENCDO833KUM	donors/ENCDO833KUM		ENCODE	https://www.encodeproject.org/files/ENCFF557AUI/	IGVFFI4946SWXG	IGVFDS1369QIES
ENCFF557ODJ	ENCSR854BPQ	jesse-engreitz	DNase-seq	ENCODE-rE2G	prediction	ontology_terms/UBERON_0002626	head of caudate nucleus from ENCDO609ZOG	donors/ENCDO609ZOG		ENCODE	https://www.encodeproject.org/files/ENCFF557ODJ/	IGVFFI2142EBBD	IGVFDS2620KOKV
ENCFF557YPK	ENCSR155VGH	jesse-engreitz	DNase-seq	ENCODE-rE2G	prediction	ontology_terms/CL_0002327	mammary epithelial cell from ENCDO955XOD	donors/ENCDO955XOD		ENCODE	https://www.encodeproject.org/files/ENCFF557YPK/	IGVFFI7471TNNT	IGVFDS9407GZVG
ENCFF558LVN	ENCSR902CGQ	jesse-engreitz	DNase-seq	ENCODE-rE2G	prediction	ontology_terms/UBERON_0002037	cerebellum from ENCDO007AAA	donors/ENCDO007AAA		ENCODE	https://www.encodeproject.org/files/ENCFF558LVN/	IGVFFI7387ZDMN	IGVFDS2545OLHQ
ENCFF558MDW	ENCSR779MUH	jesse-engreitz	DNase-seq	ENCODE-rE2G	prediction	ontology_terms/CL_0000896	activated CD4-positive, alpha-beta T cell from ENCDO923WRX	donors/ENCDO923WRX		ENCODE	https://www.encodeproject.org/files/ENCFF558MDW/	IGVFFI9438SCOQ	IGVFDS1643RDWA
ENCFF559OZH	ENCSR107AVB	jesse-engreitz	DNase-seq	ENCODE-rE2G	prediction	ontology_terms/CL_0000899	T-helper 17 cell from ENCDO662KZD	donors/ENCDO662KZD		ENCODE	https://www.encodeproject.org/files/ENCFF559OZH/	IGVFFI2112UZJO	IGVFDS6937BRPT
ENCFF561GFZ	ENCSR149GUM	jesse-engreitz	DNase-seq	ENCODE-rE2G	prediction	ontology_terms/NTR_0000663	stimulated activated CD4-positive, alpha-beta T cell from ENCDO833KUM treated with TNF-alpha	donors/ENCDO833KUM	UniProtKB:P01375	ENCODE	https://www.encodeproject.org/files/ENCFF561GFZ/	IGVFFI7019PZUR	IGVFDS6482NXVY
ENCFF561NXX	ENCSR098TOK	jesse-engreitz	DNase-seq	ENCODE-rE2G	prediction	ontology_terms/CL_0000624	CD4-positive, alpha-beta T cell from ENCDO028NGF	donors/ENCDO028NGF		ENCODE	https://www.encodeproject.org/files/ENCFF561NXX/	IGVFFI1638POQU	IGVFDS6455KMVI
ENCFF563NBA	ENCSR478WXB	jesse-engreitz	DNase-seq	ENCODE-rE2G	prediction	ontology_terms/UBERON_0001224	renal pelvis from ENCDO870OBN	donors/ENCDO870OBN		ENCODE	https://www.encodeproject.org/files/ENCFF563NBA/	IGVFFI4397UYRM	IGVFDS7751VLSZ
ENCFF563OEC	ENCSR870YCA	jesse-engreitz	DNase-seq	ENCODE-rE2G	prediction	ontology_terms/CL_0000625	CD8-positive, alpha-beta T cell from ENCDO923WRX	donors/ENCDO923WRX		ENCODE	https://www.encodeproject.org/files/ENCFF563OEC/	IGVFFI0538MSTR	IGVFDS1278LRSV
ENCFF564BWI	ENCSR881LMQ	jesse-engreitz	DNase-seq	ENCODE-rE2G	prediction	ontology_terms/EFO_0003072	SK-N-SH treated with all-trans-retinoic acid	donors/ENCDO000ABD	CHEBI:15367	ENCODE	https://www.encodeproject.org/files/ENCFF564BWI/	IGVFFI1511DJAS	IGVFDS3199SNNP
ENCFF564CQU	ENCSR265LDS	jesse-engreitz	DNase-seq	ENCODE-rE2G	prediction	ontology_terms/EFO_0005697	M059J	donors/ENCDO000ACY		ENCODE	https://www.encodeproject.org/files/ENCFF564CQU/	IGVFFI3485AKNR	IGVFDS6019VOBD
ENCFF564IWB	ENCSR364FSK	jesse-engreitz	DNase-seq	ENCODE-rE2G	prediction	ontology_terms/UBERON_0002168	left lung from ENCDO816OTW	donors/ENCDO816OTW		ENCODE	https://www.encodeproject.org/files/ENCFF564IWB/	IGVFFI8047JWOW	IGVFDS1409XBNT
ENCFF565JLD	ENCSR888GPU	jesse-engreitz	DNase-seq	ENCODE-rE2G	prediction	ontology_terms/CL_0000862	suppressor macrophage from ENCDO733YAB treated with lipopolysaccharide	donors/ENCDO733YAB	CHEBI:16412	ENCODE	https://www.encodeproject.org/files/ENCFF565JLD/	IGVFFI5264DIJV	IGVFDS8914ECZV
ENCFF565XBM	ENCSR970INU	jesse-engreitz	DNase-seq	ENCODE-rE2G	prediction	ontology_terms/UBERON_0008953	lower lobe of left lung from ENCDO520EJG	donors/ENCDO520EJG		ENCODE	https://www.encodeproject.org/files/ENCFF565XBM/	IGVFFI0367ZEPJ	IGVFDS7611CZAW
ENCFF566EEG	ENCSR110KGA	jesse-engreitz	DNase-seq	ENCODE-rE2G	prediction	ontology_terms/UBERON_0001870	frontal cortex from ENCDO007AAA	donors/ENCDO007AAA		ENCODE	https://www.encodeproject.org/files/ENCFF566EEG/	IGVFFI3167JTRH	IGVFDS4499WHDI
ENCFF567ADH	ENCSR920FCW	jesse-engreitz	DNase-seq	ENCODE-rE2G	prediction	ontology_terms/CL_0000546	T-helper 2 cell from ENCDO923WRX	donors/ENCDO923WRX		ENCODE	https://www.encodeproject.org/files/ENCFF567ADH/	IGVFFI0381FRBN	IGVFDS6282DVHY
ENCFF568EKI	ENCSR266DOK	jesse-engreitz	DNase-seq	ENCODE-rE2G	prediction	ontology_terms/UBERON_0000945	stomach from ENCDO478OMA	donors/ENCDO478OMA		ENCODE	https://www.encodeproject.org/files/ENCFF568EKI/	IGVFFI6363DBLN	IGVFDS5528SFFO
ENCFF568SMV	ENCSR889WEP	jesse-engreitz	DNase-seq	ENCODE-rE2G	prediction	ontology_terms/CL_0000905	effector memory CD4-positive, alpha-beta T cell from ENCDO100JZM	donors/ENCDO100JZM		ENCODE	https://www.encodeproject.org/files/ENCFF568SMV/	IGVFFI6707HTZQ	IGVFDS9910WCWW
ENCFF568VFL	ENCSR845BJH	jesse-engreitz	DNase-seq	ENCODE-rE2G	prediction	ontology_terms/NTR_0000663	stimulated activated CD4-positive, alpha-beta T cell from ENCDO923WRX treated with Interleukin-4	donors/ENCDO923WRX	UniProtKB:P05112	ENCODE	https://www.encodeproject.org/files/ENCFF568VFL/	IGVFFI4146QXQH	IGVFDS0087HGIJ
ENCFF569HCL	ENCSR547BLV	jesse-engreitz	DNase-seq	ENCODE-rE2G	prediction	ontology_terms/UBERON_0001264	pancreas from ENCDO221IPH	donors/ENCDO221IPH		ENCODE	https://www.encodeproject.org/files/ENCFF569HCL/	IGVFFI5982GQQQ	IGVFDS4624DXIO
ENCFF569VPK	ENCSR535WIY	jesse-engreitz	DNase-seq	ENCODE-rE2G	prediction	ontology_terms/CL_0010021	cardiac myoblast from ENCDO221AAA treated with Activin A, Bone morphogenetic protein 4, Fibroblast growth factor 2	donors/ENCDO221AAA	CHEBI:81351; UniProtKB:P09038; UniProtKB:P12644	ENCODE	https://www.encodeproject.org/files/ENCFF569VPK/	IGVFFI4671RCIK	IGVFDS3518JSKR
ENCFF570ENL	ENCSR469MPM	jesse-engreitz	DNase-seq	ENCODE-rE2G	prediction	ontology_terms/UBERON_0001723	tongue from ENCDO300THQ	donors/ENCDO300THQ		ENCODE	https://www.encodeproject.org/files/ENCFF570ENL/	IGVFFI2367PDTZ	IGVFDS0254VRYL
ENCFF570IDU	ENCSR598IFM	jesse-engreitz	DNase-seq	ENCODE-rE2G	prediction	ontology_terms/UBERON_0001723	tongue from ENCDO294EUZ	donors/ENCDO294EUZ		ENCODE	https://www.encodeproject.org/files/ENCFF570IDU/	IGVFFI5605JXDB	IGVFDS2365OYJW
ENCFF572XDT	ENCSR010JRN	jesse-engreitz	DNase-seq	ENCODE-rE2G	prediction	ontology_terms/UBERON_0002626	head of caudate nucleus from ENCDO920NSS	donors/ENCDO920NSS		ENCODE	https://www.encodeproject.org/files/ENCFF572XDT/	IGVFFI1416VICD	IGVFDS7487GLZV
ENCFF573BWV	ENCSR564ZLE	jesse-engreitz	DNase-seq	ENCODE-rE2G	prediction	ontology_terms/CL_0002188	glomerular endothelial cell from ENCDO248AAA	donors/ENCDO248AAA		ENCODE	https://www.encodeproject.org/files/ENCFF573BWV/	IGVFFI6382DEXE	IGVFDS5854AIYO
ENCFF573UOP	ENCSR852BNE	jesse-engreitz	DNase-seq	ENCODE-rE2G	prediction	ontology_terms/UBERON_0002626	head of caudate nucleus from ENCDO832DBZ	donors/ENCDO832DBZ		ENCODE	https://www.encodeproject.org/files/ENCFF573UOP/	IGVFFI3625SRXC	IGVFDS0814CRAJ
ENCFF573ZMM	ENCSR322YGO	jesse-engreitz	DNase-seq	ENCODE-rE2G	prediction	ontology_terms/UBERON_0002626	head of caudate nucleus from ENCDO287LNQ	donors/ENCDO287LNQ		ENCODE	https://www.encodeproject.org/files/ENCFF573ZMM/	IGVFFI2321VNMR	IGVFDS0039HLXU
ENCFF575NMX	ENCSR719BDF	jesse-engreitz	DNase-seq	ENCODE-rE2G	prediction	ontology_terms/CL_0002399	CD1c-positive myeloid dendritic cell from ENCDO820BXZ	donors/ENCDO820BXZ		ENCODE	https://www.encodeproject.org/files/ENCFF575NMX/	IGVFFI7774XJHX	IGVFDS5970VBON
ENCFF575YOJ	ENCSR504WGE	jesse-engreitz	DNase-seq	ENCODE-rE2G	prediction	ontology_terms/EFO_0005345	GM13976	donors/ENCDO000ACB		ENCODE	https://www.encodeproject.org/files/ENCFF575YOJ/	IGVFFI3384POUZ	IGVFDS5503EOBM
ENCFF576QDG	ENCSR821CNM	jesse-engreitz	DNase-seq	ENCODE-rE2G	prediction	ontology_terms/UBERON_0002097	skin of body from ENCDO449WOZ	donors/ENCDO449WOZ		ENCODE	https://www.encodeproject.org/files/ENCFF576QDG/	IGVFFI5478CIWW	IGVFDS1847USMJ
ENCFF580OBA	ENCSR113VDK	jesse-engreitz	DNase-seq	ENCODE-rE2G	prediction	ontology_terms/UBERON_0002370	thymus from ENCDO837QWL	donors/ENCDO837QWL		ENCODE	https://www.encodeproject.org/files/ENCFF580OBA/	IGVFFI3421RLCK	IGVFDS6740PVVY
ENCFF580RTS	ENCSR705QYZ	jesse-engreitz	DNase-seq	ENCODE-rE2G	prediction	ontology_terms/UBERON_0001987	placenta from ENCDO225QCT	donors/ENCDO225QCT		ENCODE	https://www.encodeproject.org/files/ENCFF580RTS/	IGVFFI0959PZTW	IGVFDS5318IZQD
ENCFF581SMG	ENCSR847HUI	jesse-engreitz	DNase-seq	ENCODE-rE2G	prediction	ontology_terms/CL_0000103	bipolar neuron from ENCDO336AAA treated with doxycycline hyclate	donors/ENCDO336AAA	CHEBI:34730	ENCODE	https://www.encodeproject.org/files/ENCFF581SMG/	IGVFFI2261HPVY	IGVFDS5709VHRY
ENCFF582WFR	ENCSR097KSH	jesse-engreitz	DNase-seq	ENCODE-rE2G	prediction	ontology_terms/CL_0000897	CD4-positive, alpha-beta memory T cell from ENCDO922TOC	donors/ENCDO922TOC		ENCODE	https://www.encodeproject.org/files/ENCFF582WFR/	IGVFFI7076OWON	IGVFDS9675MAPR
ENCFF583TDF	ENCSR604CQU	jesse-engreitz	DNase-seq	ENCODE-rE2G	prediction	ontology_terms/UBERON_0002740	posterior cingulate gyrus from ENCDO597SRH	donors/ENCDO597SRH		ENCODE	https://www.encodeproject.org/files/ENCFF583TDF/	IGVFFI0461YMJH	IGVFDS2263RLXR
ENCFF583XWG	ENCSR424GRN	jesse-engreitz	DNase-seq	ENCODE-rE2G	prediction	ontology_terms/EFO_0001086	A549 treated with dexamethasone	donors/ENCDO000AAZ	CHEBI:41879	ENCODE	https://www.encodeproject.org/files/ENCFF583XWG/	IGVFFI9047FKTK	IGVFDS9994UMOE
ENCFF584QKC	ENCSR208OKU	jesse-engreitz	DNase-seq	ENCODE-rE2G	prediction	ontology_terms/UBERON_0002048	lung from ENCDO670CKN	donors/ENCDO670CKN		ENCODE	https://www.encodeproject.org/files/ENCFF584QKC/	IGVFFI7225FXXS	IGVFDS7581OKMB
ENCFF585JEV	ENCSR280CYQ	jesse-engreitz	DNase-seq	ENCODE-rE2G	prediction	ontology_terms/UBERON_0009834	dorsolateral prefrontal cortex from ENCDO707TUE	donors/ENCDO707TUE		ENCODE	https://www.encodeproject.org/files/ENCFF585JEV/	IGVFFI2867YESK	IGVFDS8011VKKG
ENCFF585TZV	ENCSR459JWH	jesse-engreitz	DNase-seq	ENCODE-rE2G	prediction	ontology_terms/UBERON_0001987	placenta from ENCDO012PVK	donors/ENCDO012PVK		ENCODE	https://www.encodeproject.org/files/ENCFF585TZV/	IGVFFI1494TCMY	IGVFDS3538OSKU
ENCFF586ORS	ENCSR402QFG	jesse-engreitz	DNase-seq	ENCODE-rE2G	prediction	ontology_terms/EFO_0002059	HT1080	donors/ENCDO033CRF		ENCODE	https://www.encodeproject.org/files/ENCFF586ORS/	IGVFFI5500MUOQ	IGVFDS4123WFPL
ENCFF587FJF	ENCSR790PLU	jesse-engreitz	DNase-seq	ENCODE-rE2G	prediction	ontology_terms/CL_0001059	common myeloid progenitor, CD34-positive from ENCDO441UHQ	donors/ENCDO441UHQ		ENCODE	https://www.encodeproject.org/files/ENCFF587FJF/	IGVFFI5472OOIP	IGVFDS8525UPVO
ENCFF587JYA	ENCSR193KXI	jesse-engreitz	DNase-seq	ENCODE-rE2G	prediction	ontology_terms/NTR_0000663	stimulated activated CD4-positive, alpha-beta T cell from ENCDO833KUM treated with TNF-alpha	donors/ENCDO833KUM	UniProtKB:P01375	ENCODE	https://www.encodeproject.org/files/ENCFF587JYA/	IGVFFI6566IBWH	IGVFDS2577QLUH
ENCFF587XCN	ENCSR274XLI	jesse-engreitz	DNase-seq	ENCODE-rE2G	prediction	ontology_terms/UBERON_0002626	head of caudate nucleus from ENCDO471EKG	donors/ENCDO471EKG		ENCODE	https://www.encodeproject.org/files/ENCFF587XCN/	IGVFFI2082WKDA	IGVFDS8787TBLN
ENCFF589PHO	ENCSR897CBC	jesse-engreitz	DNase-seq	ENCODE-rE2G	prediction	ontology_terms/CL_0000792	CD4-positive, CD25-positive, alpha-beta regulatory T cell from ENCDO282XZV	donors/ENCDO282XZV		ENCODE	https://www.encodeproject.org/files/ENCFF589PHO/	IGVFFI2514WURM	IGVFDS5300JXWZ
ENCFF590VTB	ENCSR459UGM	jesse-engreitz	DNase-seq	ENCODE-rE2G	prediction	ontology_terms/EFO_0005724	MM.1S	donors/ENCDO697GBW		ENCODE	https://www.encodeproject.org/files/ENCFF590VTB/	IGVFFI2747FGYY	IGVFDS9912YBUI
ENCFF590WGL	ENCSR548BBI	jesse-engreitz	DNase-seq	ENCODE-rE2G	prediction	ontology_terms/UBERON_0008953	lower lobe of left lung from ENCDO186XRB	donors/ENCDO186XRB		ENCODE	https://www.encodeproject.org/files/ENCFF590WGL/	IGVFFI2270JUCK	IGVFDS9707JJBW
ENCFF592EMA	ENCSR357SDP	jesse-engreitz	DNase-seq	ENCODE-rE2G	prediction	ontology_terms/EFO_0005726	LNCaP clone FGC treated with 17β-hydroxy-17-methylestra-4,9,11-trien-3-one	donors/ENCDO000ACX	CHEBI:379896	ENCODE	https://www.encodeproject.org/files/ENCFF592EMA/	IGVFFI5342VOWP	IGVFDS8482NUVG
ENCFF592SDW	ENCSR479BDF	jesse-engreitz	DNase-seq	ENCODE-rE2G	prediction	ontology_terms/NTR_0000537	activated T-cell from ENCDO299FMV treated with Interleukin-2	donors/ENCDO299FMV	UniProtKB:P60568	ENCODE	https://www.encodeproject.org/files/ENCFF592SDW/	IGVFFI9625RXQG	IGVFDS7787YWIK
ENCFF594LZZ	ENCSR605GDX	jesse-engreitz	DNase-seq	ENCODE-rE2G	prediction	ontology_terms/UBERON_0004992	mucosa of descending colon from ENCDO186XRB	donors/ENCDO186XRB		ENCODE	https://www.encodeproject.org/files/ENCFF594LZZ/	IGVFFI0124CSEU	IGVFDS2685WIHW
ENCFF594UGF	ENCSR457ADT	jesse-engreitz	DNase-seq	ENCODE-rE2G	prediction	ontology_terms/CL_0010001	stromal cell of bone marrow from ENCDO000AAV	donors/ENCDO000AAV		ENCODE	https://www.encodeproject.org/files/ENCFF594UGF/	IGVFFI9137STIZ	IGVFDS3400JBJX
ENCFF594UVL	ENCSR421FTS	jesse-engreitz	DNase-seq	ENCODE-rE2G	prediction	ontology_terms/EFO_0003045	H9	donors/ENCDO222AAA		ENCODE	https://www.encodeproject.org/files/ENCFF594UVL/	IGVFFI1790IIPH	IGVFDS2969XLLX
ENCFF595GSZ	ENCSR518JKK	jesse-engreitz	DNase-seq	ENCODE-rE2G	prediction	ontology_terms/UBERON_0001774	muscle of trunk from ENCDO920LST	donors/ENCDO920LST		ENCODE	https://www.encodeproject.org/files/ENCFF595GSZ/	IGVFFI7946CYTY	IGVFDS5500XZZP
ENCFF595XDB	ENCSR430GDU	jesse-engreitz	DNase-seq	ENCODE-rE2G	prediction	ontology_terms/CL_0000137	osteocyte from ENCDO222AAA	donors/ENCDO222AAA		ENCODE	https://www.encodeproject.org/files/ENCFF595XDB/	IGVFFI2285TUPV	IGVFDS0230PEUG
ENCFF598CUV	ENCSR374CYC	jesse-engreitz	DNase-seq	ENCODE-rE2G	prediction	ontology_terms/NTR_0000504	activated CD8-positive, alpha-beta memory T cell from ENCDO299FMV	donors/ENCDO299FMV		ENCODE	https://www.encodeproject.org/files/ENCFF598CUV/	IGVFFI1876KKKC	IGVFDS6803AUSZ
ENCFF598IMH	ENCSR407MNO	jesse-engreitz	DNase-seq	ENCODE-rE2G	prediction	ontology_terms/UBERON_0000948	heart from ENCDO712ZBZ	donors/ENCDO712ZBZ		ENCODE	https://www.encodeproject.org/files/ENCFF598IMH/	IGVFFI7212WVUY	IGVFDS0071UXSL
ENCFF598KXH	ENCSR805LBK	jesse-engreitz	DNase-seq	ENCODE-rE2G	prediction	ontology_terms/CL_0000895	naive thymus-derived CD4-positive, alpha-beta T cell from ENCDO791UJG	donors/ENCDO791UJG		ENCODE	https://www.encodeproject.org/files/ENCFF598KXH/	IGVFFI3062GGSF	IGVFDS3355VUQP
ENCFF598UOC	ENCSR357UZR	jesse-engreitz	DNase-seq	ENCODE-rE2G	prediction	ontology_terms/EFO_0002824	HCT116	donors/ENCDO000ABE		ENCODE	https://www.encodeproject.org/files/ENCFF598UOC/	IGVFFI5337CGBY	IGVFDS6875SHDD
ENCFF600LLR	ENCSR749CVC	jesse-engreitz	DNase-seq	ENCODE-rE2G	prediction	ontology_terms/EFO_0009318	HFFc6	donors/ENCDO737WWC		ENCODE	https://www.encodeproject.org/files/ENCFF600LLR/	IGVFFI1740QUMG	IGVFDS6338ODNB
ENCFF600XIR	ENCSR344DVS	jesse-engreitz	DNase-seq	ENCODE-rE2G	prediction	ontology_terms/EFO_0002067	K562 treated with vorinostat	donors/ENCDO000AAD	CHEBI:45716	ENCODE	https://www.encodeproject.org/files/ENCFF600XIR/	IGVFFI3040HZIJ	IGVFDS4556WNZX
ENCFF602ERP	ENCSR758VPI	jesse-engreitz	DNase-seq	ENCODE-rE2G	prediction	ontology_terms/UBERON_0002324	muscle of back from ENCDO863KZW	donors/ENCDO863KZW		ENCODE	https://www.encodeproject.org/files/ENCFF602ERP/	IGVFFI0743XGSH	IGVFDS7438LEJC
ENCFF602TYN	ENCSR081RER	jesse-engreitz	DNase-seq	ENCODE-rE2G	prediction	ontology_terms/NTR_0000669	stimulated activated CD8-positive, alpha-beta memory T cell from ENCDO299FMV treated with Interleukin-15	donors/ENCDO299FMV	UniProtKB:P40933	ENCODE	https://www.encodeproject.org/files/ENCFF602TYN/	IGVFFI8505KESU	IGVFDS1853MSDW
ENCFF602ZRG	ENCSR264NNN	jesse-engreitz	DNase-seq	ENCODE-rE2G	prediction	ontology_terms/UBERON_0002078	right cardiac atrium from ENCDO520EJG	donors/ENCDO520EJG		ENCODE	https://www.encodeproject.org/files/ENCFF602ZRG/	IGVFFI3829LKBK	IGVFDS6890YKDW
ENCFF603ILE	ENCSR540LPL	jesse-engreitz	DNase-seq	ENCODE-rE2G	prediction	ontology_terms/CL_0000182	hepatocyte from ENCDO102AAA	donors/ENCDO102AAA		ENCODE	https://www.encodeproject.org/files/ENCFF603ILE/	IGVFFI2770CRVY	IGVFDS4803BYFU
ENCFF603JBO	ENCSR390BRJ	jesse-engreitz	DNase-seq	ENCODE-rE2G	prediction	ontology_terms/CL_0000625	CD8-positive, alpha-beta T cell from ENCDO028NGF	donors/ENCDO028NGF		ENCODE	https://www.encodeproject.org/files/ENCFF603JBO/	IGVFFI5103XQPH	IGVFDS0534FDAI
ENCFF604LDZ	ENCSR221FYS	jesse-engreitz	DNase-seq	ENCODE-rE2G	prediction	ontology_terms/EFO_0007599	L1-S8	donors/ENCDO315JDK		ENCODE	https://www.encodeproject.org/files/ENCFF604LDZ/	IGVFFI3653ZCPU	IGVFDS9048TNTO
ENCFF604OAP	ENCSR429EGU	jesse-engreitz	DNase-seq	ENCODE-rE2G	prediction	ontology_terms/CL_0000624	CD4-positive, alpha-beta T cell from ENCDO134JGU treated with Interleukin-1 beta	donors/ENCDO134JGU	UniProtKB:P01584	ENCODE	https://www.encodeproject.org/files/ENCFF604OAP/	IGVFFI1000FBDC	IGVFDS4448WAWN
ENCFF606HZM	ENCSR843JXY	jesse-engreitz	DNase-seq	ENCODE-rE2G	prediction	ontology_terms/NTR_0000537	activated T-cell from ENCDO299FMV treated with Interleukin-2	donors/ENCDO299FMV	UniProtKB:P60568	ENCODE	https://www.encodeproject.org/files/ENCFF606HZM/	IGVFFI5344XBRD	IGVFDS8700WVJY
ENCFF606UJT	ENCSR753YSN	jesse-engreitz	DNase-seq	ENCODE-rE2G	prediction	ontology_terms/CL_0002304	non-pigmented ciliary epithelial cell from ENCDO105AAA	donors/ENCDO105AAA		ENCODE	https://www.encodeproject.org/files/ENCFF606UJT/	IGVFFI7439RTGF	IGVFDS2938WXPC
ENCFF607CEO	ENCSR329ZVK	jesse-engreitz	DNase-seq	ENCODE-rE2G	prediction	ontology_terms/UBERON_0000945	stomach from ENCDO613NXA	donors/ENCDO613NXA		ENCODE	https://www.encodeproject.org/files/ENCFF607CEO/	IGVFFI9055UCTI	IGVFDS3240BWJE
ENCFF607GSA	ENCSR320HSP	jesse-engreitz	DNase-seq	ENCODE-rE2G	prediction	ontology_terms/CL_0000084	T-cell from ENCDO033NXX	donors/ENCDO033NXX		ENCODE	https://www.encodeproject.org/files/ENCFF607GSA/	IGVFFI4216XHKX	IGVFDS0173CQDV
ENCFF607OMS	ENCSR451YWL	jesse-engreitz	DNase-seq	ENCODE-rE2G	prediction	ontology_terms/CL_0000788	naive B cell from ENCDO157PKH	donors/ENCDO157PKH		ENCODE	https://www.encodeproject.org/files/ENCFF607OMS/	IGVFFI6709NOJK	IGVFDS0635QHLY
ENCFF607XXM	ENCSR983CLV	jesse-engreitz	DNase-seq	ENCODE-rE2G	prediction	ontology_terms/UBERON_0001224	renal pelvis from ENCDO380HQH	donors/ENCDO380HQH		ENCODE	https://www.encodeproject.org/files/ENCFF607XXM/	IGVFFI3086FYST	IGVFDS1778MIUF
ENCFF609PDN	ENCSR334KPM	jesse-engreitz	DNase-seq	ENCODE-rE2G	prediction	ontology_terms/UBERON_0001323	tibial nerve from ENCDO271OUW	donors/ENCDO271OUW		ENCODE	https://www.encodeproject.org/files/ENCFF609PDN/	IGVFFI1394ZYVU	IGVFDS5274KWQJ
ENCFF609RUC	ENCSR115DEH	jesse-engreitz	DNase-seq	ENCODE-rE2G	prediction	ontology_terms/EFO_0007750	ELR	donors/ENCDO000AAG		ENCODE	https://www.encodeproject.org/files/ENCFF609RUC/	IGVFFI2456TNPT	IGVFDS4538CWRM
ENCFF609UDZ	ENCSR613YKL	jesse-engreitz	DNase-seq	ENCODE-rE2G	prediction	ontology_terms/UBERON_0002324	muscle of back from ENCDO837QWL	donors/ENCDO837QWL		ENCODE	https://www.encodeproject.org/files/ENCFF609UDZ/	IGVFFI0113AEIT	IGVFDS7941BIEE
ENCFF610RHD	ENCSR743NLT	jesse-engreitz	DNase-seq	ENCODE-rE2G	prediction	ontology_terms/NTR_0000497	activated naive CD4-positive, alpha-beta T cell from ENCDO641WTL treated with Interleukin-2	donors/ENCDO641WTL	UniProtKB:P60568	ENCODE	https://www.encodeproject.org/files/ENCFF610RHD/	IGVFFI2689YTSB	IGVFDS2115MRGH
ENCFF611FEY	ENCSR042SRX	jesse-engreitz	DNase-seq	ENCODE-rE2G	prediction	ontology_terms/NTR_0000502	activated naive CD8-positive, alpha-beta T cell from ENCDO166AGR	donors/ENCDO166AGR		ENCODE	https://www.encodeproject.org/files/ENCFF611FEY/	IGVFFI4826CVHL	IGVFDS5940YAVP
ENCFF611QJV	ENCSR524AYL	jesse-engreitz	DNase-seq	ENCODE-rE2G	prediction	ontology_terms/UBERON_0002702	middle frontal gyrus from ENCDO317XRR	donors/ENCDO317XRR		ENCODE	https://www.encodeproject.org/files/ENCFF611QJV/	IGVFFI5589OPWV	IGVFDS7936GKXB
ENCFF613WLT	ENCSR866BSU	jesse-engreitz	DNase-seq	ENCODE-rE2G	prediction	ontology_terms/UBERON_0000955	brain from ENCDO336AAA	donors/ENCDO336AAA		ENCODE	https://www.encodeproject.org/files/ENCFF613WLT/	IGVFFI1072SPMB	IGVFDS4413DAQS
ENCFF614IKJ	ENCSR777RNP	jesse-engreitz	DNase-seq	ENCODE-rE2G	prediction	ontology_terms/CL_0000127	astrocyte from ENCDO916IIE	donors/ENCDO916IIE		ENCODE	https://www.encodeproject.org/files/ENCFF614IKJ/	IGVFFI2838SYPX	IGVFDS5019QSZA
ENCFF614QFI	ENCSR357IAC	jesse-engreitz	DNase-seq	ENCODE-rE2G	prediction	ontology_terms/NTR_0000504	activated CD8-positive, alpha-beta memory T cell from ENCDO923WRX	donors/ENCDO923WRX		ENCODE	https://www.encodeproject.org/files/ENCFF614QFI/	IGVFFI5810OTGT	IGVFDS1354XQYQ
ENCFF614XVZ	ENCSR468UXK	jesse-engreitz	DNase-seq	ENCODE-rE2G	prediction	ontology_terms/UBERON_0002046	thyroid gland from ENCDO271OUW	donors/ENCDO271OUW		ENCODE	https://www.encodeproject.org/files/ENCFF614XVZ/	IGVFFI6943XOUE	IGVFDS1559IHDL
ENCFF614ZKA	ENCSR998FKR	jesse-engreitz	DNase-seq	ENCODE-rE2G	prediction	ontology_terms/CL_0000312	keratinocyte from ENCDO302AAA	donors/ENCDO302AAA		ENCODE	https://www.encodeproject.org/files/ENCFF614ZKA/	IGVFFI9807RAWB	IGVFDS3750LTDF
ENCFF615JUC	ENCSR978NKG	jesse-engreitz	DNase-seq	ENCODE-rE2G	prediction	ontology_terms/NTR_0000537	activated T-cell from ENCDO923WRX	donors/ENCDO923WRX		ENCODE	https://www.encodeproject.org/files/ENCFF615JUC/	IGVFFI1211KQLQ	IGVFDS2309YFNV
ENCFF615MEG	ENCSR792RWW	jesse-engreitz	DNase-seq	ENCODE-rE2G	prediction	ontology_terms/NTR_0000669	stimulated activated CD8-positive, alpha-beta memory T cell from ENCDO923WRX treated with Interleukin-7	donors/ENCDO923WRX	UniProtKB:P13232	ENCODE	https://www.encodeproject.org/files/ENCFF615MEG/	IGVFFI5759NNVF	IGVFDS4832XYFH
ENCFF616JAO	ENCSR901LTZ	jesse-engreitz	DNase-seq	ENCODE-rE2G	prediction	ontology_terms/CLO_0034837	AG04449	donors/ENCDO001AAA		ENCODE	https://www.encodeproject.org/files/ENCFF616JAO/	IGVFFI4186WIOP	IGVFDS0873IEZL
ENCFF616KAR	ENCSR587YOY	jesse-engreitz	DNase-seq	ENCODE-rE2G	prediction	ontology_terms/NTR_0000523	fibroblast of skin of right quadriceps from ENCDO576LXR	donors/ENCDO576LXR		ENCODE	https://www.encodeproject.org/files/ENCFF616KAR/	IGVFFI5715EKNP	IGVFDS8652YAKD
ENCFF617MBI	ENCSR145GZS	jesse-engreitz	DNase-seq	ENCODE-rE2G	prediction	ontology_terms/UBERON_0009834	dorsolateral prefrontal cortex from ENCDO423GGP	donors/ENCDO423GGP		ENCODE	https://www.encodeproject.org/files/ENCFF617MBI/	IGVFFI0033YEFG	IGVFDS2368ZTFC
ENCFF617OHH	ENCSR041KGF	jesse-engreitz	DNase-seq	ENCODE-rE2G	prediction	ontology_terms/UBERON_0000955	brain from ENCDO336AAA	donors/ENCDO336AAA		ENCODE	https://www.encodeproject.org/files/ENCFF617OHH/	IGVFFI2450FQZK	IGVFDS8252ZPAV
ENCFF617UFT	ENCSR863KBY	jesse-engreitz	DNase-seq	ENCODE-rE2G	prediction	ontology_terms/UBERON_0001499	muscle of arm from ENCDO837QWL	donors/ENCDO837QWL		ENCODE	https://www.encodeproject.org/files/ENCFF617UFT/	IGVFFI5473TIKP	IGVFDS3845WKTD
ENCFF618RRN	ENCSR859MAT	jesse-engreitz	DNase-seq	ENCODE-rE2G	prediction	ontology_terms/CL_0000084	T-cell from ENCDO299FMV	donors/ENCDO299FMV		ENCODE	https://www.encodeproject.org/files/ENCFF618RRN/	IGVFFI3216FCUA	IGVFDS3359IXQU
ENCFF618TNH	ENCSR893UVQ	jesse-engreitz	DNase-seq	ENCODE-rE2G	prediction	ontology_terms/UBERON_0002626	head of caudate nucleus from ENCDO359XWR	donors/ENCDO359XWR		ENCODE	https://www.encodeproject.org/files/ENCFF618TNH/	IGVFFI3777JRFD	IGVFDS0675FCET
ENCFF618WIC	ENCSR254AIQ	jesse-engreitz	DNase-seq	ENCODE-rE2G	prediction	ontology_terms/UBERON_0002369	adrenal gland from ENCDO793LXB	donors/ENCDO793LXB		ENCODE	https://www.encodeproject.org/files/ENCFF618WIC/	IGVFFI7422VJOZ	IGVFDS2496KADA
ENCFF620QSH	ENCSR232JNE	jesse-engreitz	DNase-seq	ENCODE-rE2G	prediction	ontology_terms/UBERON_0002626	head of caudate nucleus from ENCDO637GUS	donors/ENCDO637GUS		ENCODE	https://www.encodeproject.org/files/ENCFF620QSH/	IGVFFI2249NVMU	IGVFDS0591CBEC
ENCFF620WPB	ENCSR579WIF	jesse-engreitz	DNase-seq	ENCODE-rE2G	prediction	ontology_terms/EFO_0005698	Daoy	donors/ENCDO735HIP		ENCODE	https://www.encodeproject.org/files/ENCFF620WPB/	IGVFFI0386NZNL	IGVFDS9785JHGF
ENCFF622IDY	ENCSR864LOX	jesse-engreitz	DNase-seq	ENCODE-rE2G	prediction	ontology_terms/UBERON_0018115	left renal pelvis from ENCDO171HMD	donors/ENCDO171HMD		ENCODE	https://www.encodeproject.org/files/ENCFF622IDY/	IGVFFI1306HLVN	IGVFDS6566IQZK
ENCFF622IVM	ENCSR142IYT	jesse-engreitz	DNase-seq	ENCODE-rE2G	prediction	ontology_terms/NTR_0000663	stimulated activated CD4-positive, alpha-beta T cell from ENCDO923WRX treated with Interleukin-1b, Interleukin-23	donors/ENCDO923WRX	UniProtKB:P01584; UniProtKB:Q9NPF7	ENCODE	https://www.encodeproject.org/files/ENCFF622IVM/	IGVFFI2186ODHV	IGVFDS3191YCQR
ENCFF622SUT	ENCSR214EAH	jesse-engreitz	DNase-seq	ENCODE-rE2G	prediction	ontology_terms/UBERON_0002626	head of caudate nucleus from ENCDO448YMQ	donors/ENCDO448YMQ		ENCODE	https://www.encodeproject.org/files/ENCFF622SUT/	IGVFFI9224QSRI	IGVFDS2880PPLQ
ENCFF622YVD	ENCSR496BEW	jesse-engreitz	DNase-seq	ENCODE-rE2G	prediction	ontology_terms/CL_0000624	CD4-positive, alpha-beta T cell from ENCDO222BBW treated with Interferon alpha-2	donors/ENCDO222BBW	UniProtKB:P01563	ENCODE	https://www.encodeproject.org/files/ENCFF622YVD/	IGVFFI7497MGZQ	IGVFDS3400PKIM
ENCFF623LPO	ENCSR788VPF	jesse-engreitz	DNase-seq	ENCODE-rE2G	prediction	ontology_terms/UBERON_0004539	right kidney from ENCDO817EKT	donors/ENCDO817EKT		ENCODE	https://www.encodeproject.org/files/ENCFF623LPO/	IGVFFI1034JLHA	IGVFDS7393SWEP
ENCFF624WMR	ENCSR701XQS	jesse-engreitz	DNase-seq	ENCODE-rE2G	prediction	ontology_terms/NTR_0000663	stimulated activated CD4-positive, alpha-beta T cell from ENCDO299FMV treated with Interleukin-15	donors/ENCDO299FMV	UniProtKB:P40933	ENCODE	https://www.encodeproject.org/files/ENCFF624WMR/	IGVFFI5269CDWQ	IGVFDS1880MECL
ENCFF625WVS	ENCSR206VGK	jesse-engreitz	DNase-seq	ENCODE-rE2G	prediction	ontology_terms/UBERON_0001954	Ammon's horn from ENCDO240JUB	donors/ENCDO240JUB		ENCODE	https://www.encodeproject.org/files/ENCFF625WVS/	IGVFFI0669MXBC	IGVFDS0440ZGNC
ENCFF626LNF	ENCSR509UJZ	jesse-engreitz	DNase-seq	ENCODE-rE2G	prediction	ontology_terms/UBERON_0009834	dorsolateral prefrontal cortex from ENCDO203ASI	donors/ENCDO203ASI		ENCODE	https://www.encodeproject.org/files/ENCFF626LNF/	IGVFFI3052IKAV	IGVFDS4657EZXC
ENCFF626XIM	ENCSR979HSQ	jesse-engreitz	DNase-seq	ENCODE-rE2G	prediction	ontology_terms/CL_2000013	fibroblast of skin of abdomen from ENCDO576LXR	donors/ENCDO576LXR		ENCODE	https://www.encodeproject.org/files/ENCFF626XIM/	IGVFFI2582TLZD	IGVFDS5382KGCO
ENCFF627NXP	ENCSR021EXA	jesse-engreitz	DNase-seq	ENCODE-rE2G	prediction	ontology_terms/CL_0000223	endodermal cell from ENCDO222AAA	donors/ENCDO222AAA		ENCODE	https://www.encodeproject.org/files/ENCFF627NXP/	IGVFFI3807INXQ	IGVFDS1503KVKK
ENCFF627PKV	ENCSR683IOO	jesse-engreitz	DNase-seq	ENCODE-rE2G	prediction	ontology_terms/UBERON_0010414	omental fat pad from ENCDO793LXB	donors/ENCDO793LXB		ENCODE	https://www.encodeproject.org/files/ENCFF627PKV/	IGVFFI2344SEQS	IGVFDS5381EIAD
ENCFF627PST	ENCSR890KFP	jesse-engreitz	DNase-seq	ENCODE-rE2G	prediction	ontology_terms/CL_0000624	CD4-positive, alpha-beta T cell from ENCDO299FMV	donors/ENCDO299FMV		ENCODE	https://www.encodeproject.org/files/ENCFF627PST/	IGVFFI7580XHTM	IGVFDS0395SVHF
ENCFF628KFY	ENCSR416HDS	jesse-engreitz	DNase-seq	ENCODE-rE2G	prediction	ontology_terms/EFO_0007095	iPS DF 19.7	donors/ENCDO592CQV		ENCODE	https://www.encodeproject.org/files/ENCFF628KFY/	IGVFFI7596SVXF	IGVFDS5844OCWM
ENCFF629JOY	ENCSR204ACI	jesse-engreitz	DNase-seq	ENCODE-rE2G	prediction	ontology_terms/UBERON_0001264	pancreas from ENCDO058AAA	donors/ENCDO058AAA		ENCODE	https://www.encodeproject.org/files/ENCFF629JOY/	IGVFFI1543KGSB	IGVFDS0623JSCH
ENCFF629MRD	ENCSR613NXS	jesse-engreitz	DNase-seq	ENCODE-rE2G	prediction	ontology_terms/CL_0000624	CD4-positive, alpha-beta T cell from ENCDO514TDF treated with Interleukin-6	donors/ENCDO514TDF	UniProtKB:P05231	ENCODE	https://www.encodeproject.org/files/ENCFF629MRD/	IGVFFI1183FGRP	IGVFDS0767QKYU
ENCFF629NPD	ENCSR378RHQ	jesse-engreitz	DNase-seq	ENCODE-rE2G	prediction	ontology_terms/NTR_0000504	activated CD8-positive, alpha-beta memory T cell from ENCDO923WRX	donors/ENCDO923WRX		ENCODE	https://www.encodeproject.org/files/ENCFF629NPD/	IGVFFI7006IHYI	IGVFDS7181HKDP
ENCFF629NWJ	ENCSR620POP	jesse-engreitz	DNase-seq	ENCODE-rE2G	prediction	ontology_terms/UBERON_0002099	cardiac septum from ENCDO575WHY	donors/ENCDO575WHY		ENCODE	https://www.encodeproject.org/files/ENCFF629NWJ/	IGVFFI7381XQFC	IGVFDS3244GNHQ
ENCFF629YDL	ENCSR886NXW	jesse-engreitz	DNase-seq	ENCODE-rE2G	prediction	ontology_terms/CL_0011022	fibroblast of skin of back from ENCDO597UXW	donors/ENCDO597UXW		ENCODE	https://www.encodeproject.org/files/ENCFF629YDL/	IGVFFI3954AUZE	IGVFDS0839DBCS
ENCFF630TTD	ENCSR818RAK	jesse-engreitz	DNase-seq	ENCODE-rE2G	prediction	ontology_terms/NTR_0000633	activated T-helper 1 cell from ENCDO299FMV treated with Interleukin-2	donors/ENCDO299FMV	UniProtKB:P60568	ENCODE	https://www.encodeproject.org/files/ENCFF630TTD/	IGVFFI6304CQTM	IGVFDS6866IZLO
ENCFF632CPM	ENCSR209SSF	jesse-engreitz	DNase-seq	ENCODE-rE2G	prediction	ontology_terms/CL_0000837	hematopoietic multipotent progenitor cell from ENCDO937OUY treated with erythropoietin, hydrocortisone succinate, interleukin-3, kit ligand	donors/ENCDO937OUY	CHEBI:31677; CHEBI:81579; UniProtKB:P08700; UniProtKB:P21583	ENCODE	https://www.encodeproject.org/files/ENCFF632CPM/	IGVFFI0398IBCK	IGVFDS2750SZNB
ENCFF632UWI	ENCSR980SJL	jesse-engreitz	DNase-seq	ENCODE-rE2G	prediction	ontology_terms/CL_0000913	effector memory CD8-positive, alpha-beta T cell from ENCDO830ROH	donors/ENCDO830ROH		ENCODE	https://www.encodeproject.org/files/ENCFF632UWI/	IGVFFI1914GCKI	IGVFDS3427WTUO
ENCFF636CUN	ENCSR321IYW	jesse-engreitz	DNase-seq	ENCODE-rE2G	prediction	ontology_terms/UBERON_0001072	posterior vena cava from ENCDO528BHB	donors/ENCDO528BHB		ENCODE	https://www.encodeproject.org/files/ENCFF636CUN/	IGVFFI0635WXFC	IGVFDS1151JCHG
ENCFF636KTI	ENCSR152FIL	jesse-engreitz	DNase-seq	ENCODE-rE2G	prediction	ontology_terms/UBERON_0002370	thymus from ENCDO608XKS	donors/ENCDO608XKS		ENCODE	https://www.encodeproject.org/files/ENCFF636KTI/	IGVFFI6850BQRV	IGVFDS7482TIJU
ENCFF636LEU	ENCSR958ITY	jesse-engreitz	DNase-seq	ENCODE-rE2G	prediction	ontology_terms/NTR_0000497	activated naive CD4-positive, alpha-beta T cell from ENCDO791UJG treated with Interleukin-2	donors/ENCDO791UJG	UniProtKB:P60568	ENCODE	https://www.encodeproject.org/files/ENCFF636LEU/	IGVFFI3158PNWX	IGVFDS8081VUHM
ENCFF636PAG	ENCSR580OFQ	jesse-engreitz	DNase-seq	ENCODE-rE2G	prediction	ontology_terms/NTR_0000672	activated gamma-delta T cell from ENCDO299FMV treated with Interleukin-2	donors/ENCDO299FMV	UniProtKB:P60568	ENCODE	https://www.encodeproject.org/files/ENCFF636PAG/	IGVFFI6277WNOR	IGVFDS2529ALBS
ENCFF637BZM	ENCSR936SUR	jesse-engreitz	DNase-seq	ENCODE-rE2G	prediction	ontology_terms/EFO_0001203	MCF-7	donors/ENCDO000AAE		ENCODE	https://www.encodeproject.org/files/ENCFF637BZM/	IGVFFI5984UTMY	IGVFDS3553HDIY
ENCFF637FCU	ENCSR448FRN	jesse-engreitz	DNase-seq	ENCODE-rE2G	prediction	ontology_terms/UBERON_0002626	head of caudate nucleus from ENCDO915WZE	donors/ENCDO915WZE		ENCODE	https://www.encodeproject.org/files/ENCFF637FCU/	IGVFFI0793EIKD	IGVFDS0501PBSP
ENCFF637XYL	ENCSR672IBP	jesse-engreitz	DNase-seq	ENCODE-rE2G	prediction	ontology_terms/EFO_0005718	Ishikawa treated with 17β-estradiol	donors/ENCDO000ACV	CHEBI:16469	ENCODE	https://www.encodeproject.org/files/ENCFF637XYL/	IGVFFI4268BLWM	IGVFDS8157OCOS
ENCFF639DCY	ENCSR322GPY	jesse-engreitz	DNase-seq	ENCODE-rE2G	prediction	ontology_terms/UBERON_0002324	muscle of back from ENCDO597UXW	donors/ENCDO597UXW		ENCODE	https://www.encodeproject.org/files/ENCFF639DCY/	IGVFFI3077DULW	IGVFDS2318LYFP
ENCFF640GBS	ENCSR568FSF	jesse-engreitz	DNase-seq	ENCODE-rE2G	prediction	ontology_terms/UBERON_0002626	head of caudate nucleus from ENCDO877NVF	donors/ENCDO877NVF		ENCODE	https://www.encodeproject.org/files/ENCFF640GBS/	IGVFFI2741AKOG	IGVFDS8325BBAI
ENCFF641UHT	ENCSR246SVY	jesse-engreitz	DNase-seq	ENCODE-rE2G	prediction	ontology_terms/CL_2000010	dermis blood vessel endothelial cell from ENCDO239AAA	donors/ENCDO239AAA		ENCODE	https://www.encodeproject.org/files/ENCFF641UHT/	IGVFFI9444IHHQ	IGVFDS7891IOWX
ENCFF644XKS	ENCSR677ZHE	jesse-engreitz	DNase-seq	ENCODE-rE2G	prediction	ontology_terms/UBERON_0000945	stomach from ENCDO920LST	donors/ENCDO920LST		ENCODE	https://www.encodeproject.org/files/ENCFF644XKS/	IGVFFI8758VQQZ	IGVFDS3009ASFW
ENCFF645DDS	ENCSR027FZE	jesse-engreitz	DNase-seq	ENCODE-rE2G	prediction	ontology_terms/EFO_0002140	COLO829	donors/ENCDO000ACS		ENCODE	https://www.encodeproject.org/files/ENCFF645DDS/	IGVFFI8224BYYY	IGVFDS2465XMRP
ENCFF645EUQ	ENCSR034TYW	jesse-engreitz	DNase-seq	ENCODE-rE2G	prediction	ontology_terms/NTR_0000521	fibroblast of skin of left biceps from ENCDO576LXR	donors/ENCDO576LXR		ENCODE	https://www.encodeproject.org/files/ENCFF645EUQ/	IGVFFI8003EATV	IGVFDS0951IOGE
ENCFF647EVC	ENCSR686XXB	jesse-engreitz	DNase-seq	ENCODE-rE2G	prediction	ontology_terms/NTR_0000634	activated T-helper 2 cell from ENCDO374BBL treated with Interleukin-2, Interleukin-4	donors/ENCDO374BBL	UniProtKB:P05112; UniProtKB:P60568	ENCODE	https://www.encodeproject.org/files/ENCFF647EVC/	IGVFFI4555COFE	IGVFDS5221ERWW
ENCFF647HXH	ENCSR978XYK	jesse-engreitz	DNase-seq	ENCODE-rE2G	prediction	ontology_terms/CLO_0011092	AG20443	donors/ENCDO184AAA		ENCODE	https://www.encodeproject.org/files/ENCFF647HXH/	IGVFFI1097LTTF	IGVFDS2913OHJF
ENCFF649IUQ	ENCSR250ACL	jesse-engreitz	DNase-seq	ENCODE-rE2G	prediction	ontology_terms/CL_0000837	hematopoietic multipotent progenitor cell from ENCDO937OUY treated with erythropoietin, hydrocortisone succinate, interleukin-3, kit ligand	donors/ENCDO937OUY	CHEBI:31677; CHEBI:81579; UniProtKB:P08700; UniProtKB:P21583	ENCODE	https://www.encodeproject.org/files/ENCFF649IUQ/	IGVFFI7419YJCE	IGVFDS2515BEDR
ENCFF649NEL	ENCSR445ZXK	jesse-engreitz	DNase-seq	ENCODE-rE2G	prediction	ontology_terms/UBERON_0000473	testis from ENCDO845WKR	donors/ENCDO845WKR		ENCODE	https://www.encodeproject.org/files/ENCFF649NEL/	IGVFFI4146JHDG	IGVFDS7920JGVJ
ENCFF649OCQ	ENCSR083UVL	jesse-engreitz	DNase-seq	ENCODE-rE2G	prediction	ontology_terms/CL_0000862	suppressor macrophage from ENCDO661IWU treated with lipopolysaccharide	donors/ENCDO661IWU	CHEBI:16412	ENCODE	https://www.encodeproject.org/files/ENCFF649OCQ/	IGVFFI7977GPEU	IGVFDS8207KDOJ
ENCFF649UKM	ENCSR136RRJ	jesse-engreitz	DNase-seq	ENCODE-rE2G	prediction	ontology_terms/NTR_0000663	stimulated activated CD4-positive, alpha-beta T cell from ENCDO833KUM treated with Interleukin-1b, Interleukin-23	donors/ENCDO833KUM	UniProtKB:P01584; UniProtKB:Q9NPF7	ENCODE	https://www.encodeproject.org/files/ENCFF649UKM/	IGVFFI0067ANTN	IGVFDS8399WUSC
ENCFF650OXL	ENCSR230QSC	jesse-engreitz	DNase-seq	ENCODE-rE2G	prediction	ontology_terms/UBERON_0009834	dorsolateral prefrontal cortex from ENCDO915WZE	donors/ENCDO915WZE		ENCODE	https://www.encodeproject.org/files/ENCFF650OXL/	IGVFFI7256ZWMP	IGVFDS3527STFI
ENCFF652IHL	ENCSR586QGX	jesse-engreitz	DNase-seq	ENCODE-rE2G	prediction	ontology_terms/EFO_0001086	A549 treated with dexamethasone	donors/ENCDO000AAZ	CHEBI:41879	ENCODE	https://www.encodeproject.org/files/ENCFF652IHL/	IGVFFI5917MVAS	IGVFDS4596FCPK
ENCFF653FUE	ENCSR155JXP	jesse-engreitz	DNase-seq	ENCODE-rE2G	prediction	ontology_terms/CLO_0033911	AG08395	donors/ENCDO016AAA		ENCODE	https://www.encodeproject.org/files/ENCFF653FUE/	IGVFFI6122DTVN	IGVFDS3868YIAW
ENCFF654CTM	ENCSR957VNY	jesse-engreitz	DNase-seq	ENCODE-rE2G	prediction	ontology_terms/UBERON_0001159	sigmoid colon from ENCDO793LXB	donors/ENCDO793LXB		ENCODE	https://www.encodeproject.org/files/ENCFF654CTM/	IGVFFI4586TSNN	IGVFDS4857RULN
ENCFF654QFJ	ENCSR240USV	jesse-engreitz	DNase-seq	ENCODE-rE2G	prediction	ontology_terms/UBERON_0002080	heart right ventricle from ENCDO392CRK	donors/ENCDO392CRK		ENCODE	https://www.encodeproject.org/files/ENCFF654QFJ/	IGVFFI6807GUAG	IGVFDS7516WAHK
ENCFF654TVL	ENCSR809UPU	jesse-engreitz	DNase-seq	ENCODE-rE2G	prediction	ontology_terms/CL_0000837	hematopoietic multipotent progenitor cell from ENCDO937OUY treated with erythropoietin, hydrocortisone succinate, interleukin-3, kit ligand	donors/ENCDO937OUY	CHEBI:31677; CHEBI:81579; UniProtKB:P08700; UniProtKB:P21583	ENCODE	https://www.encodeproject.org/files/ENCFF654TVL/	IGVFFI7131LJIM	IGVFDS5003KHIZ
ENCFF655MQO	ENCSR767JTN	jesse-engreitz	DNase-seq	ENCODE-rE2G	prediction	ontology_terms/CL_0000084	T-cell from ENCDO462FPT	donors/ENCDO462FPT		ENCODE	https://www.encodeproject.org/files/ENCFF655MQO/	IGVFFI1393AWMD	IGVFDS5948TFWO
ENCFF656OFR	ENCSR366BKU	jesse-engreitz	DNase-seq	ENCODE-rE2G	prediction	ontology_terms/CL_0000312	keratinocyte from ENCDO268AAA	donors/ENCDO268AAA		ENCODE	https://www.encodeproject.org/files/ENCFF656OFR/	IGVFFI3401REPP	IGVFDS2168HEXF
ENCFF658JNG	ENCSR332HRZ	jesse-engreitz	DNase-seq	ENCODE-rE2G	prediction	ontology_terms/UBERON_0002740	posterior cingulate gyrus from ENCDO250PFZ	donors/ENCDO250PFZ		ENCODE	https://www.encodeproject.org/files/ENCFF658JNG/	IGVFFI4509HDJJ	IGVFDS9974BORE
ENCFF659EUU	ENCSR964DGT	jesse-engreitz	DNase-seq	ENCODE-rE2G	prediction	ontology_terms/EFO_0001086	A549 treated with dexamethasone	donors/ENCDO000AAZ	CHEBI:41879	ENCODE	https://www.encodeproject.org/files/ENCFF659EUU/	IGVFFI0109DYEF	IGVFDS6605WSBS
ENCFF660ICH	ENCSR912FSG	jesse-engreitz	DNase-seq	ENCODE-rE2G	prediction	ontology_terms/CL_0000625	CD8-positive, alpha-beta T cell from ENCDO299FMV	donors/ENCDO299FMV		ENCODE	https://www.encodeproject.org/files/ENCFF660ICH/	IGVFFI7960HXBI	IGVFDS8369XJTV
ENCFF660NHO	ENCSR718NPZ	jesse-engreitz	DNase-seq	ENCODE-rE2G	prediction	ontology_terms/EFO_0003037	CMK	donors/ENCDO000AAH		ENCODE	https://www.encodeproject.org/files/ENCFF660NHO/	IGVFFI9823AXKQ	IGVFDS6873QVRQ
ENCFF662HGN	ENCSR467FCA	jesse-engreitz	DNase-seq	ENCODE-rE2G	prediction	ontology_terms/UBERON_0002740	posterior cingulate gyrus from ENCDO801BII	donors/ENCDO801BII		ENCODE	https://www.encodeproject.org/files/ENCFF662HGN/	IGVFFI1578FIGQ	IGVFDS4510RZKF
ENCFF662NVO	ENCSR415YZQ	jesse-engreitz	DNase-seq	ENCODE-rE2G	prediction	ontology_terms/UBERON_0002168	left lung from ENCDO087TLK	donors/ENCDO087TLK		ENCODE	https://www.encodeproject.org/files/ENCFF662NVO/	IGVFFI4129BMTN	IGVFDS8797CFZG
ENCFF662RVX	ENCSR774BOY	jesse-engreitz	DNase-seq	ENCODE-rE2G	prediction	ontology_terms/UBERON_0002740	posterior cingulate gyrus from ENCDO672KST	donors/ENCDO672KST		ENCODE	https://www.encodeproject.org/files/ENCFF662RVX/	IGVFFI1505BOVX	IGVFDS2505DYYV
ENCFF664FNS	ENCSR263APL	jesse-engreitz	DNase-seq	ENCODE-rE2G	prediction	ontology_terms/CL_0000084	T-cell from ENCDO786GVO	donors/ENCDO786GVO		ENCODE	https://www.encodeproject.org/files/ENCFF664FNS/	IGVFFI8695TVZZ	IGVFDS5630BLXZ
ENCFF664PUP	ENCSR763TOQ	jesse-engreitz	DNase-seq	ENCODE-rE2G	prediction	ontology_terms/UBERON_0002084	heart left ventricle from ENCDO477WED	donors/ENCDO477WED		ENCODE	https://www.encodeproject.org/files/ENCFF664PUP/	IGVFFI7721LKMI	IGVFDS5853QYHF
ENCFF665EBU	ENCSR724TRX	jesse-engreitz	DNase-seq	ENCODE-rE2G	prediction	ontology_terms/CL_0000907	central memory CD8-positive, alpha-beta T cell from ENCDO830ROH	donors/ENCDO830ROH		ENCODE	https://www.encodeproject.org/files/ENCFF665EBU/	IGVFFI2852VSGP	IGVFDS5343LKTD
ENCFF665EIP	ENCSR029NMT	jesse-engreitz	DNase-seq	ENCODE-rE2G	prediction	ontology_terms/EFO_0002788	GM19238	donors/ENCDO000ACL		ENCODE	https://www.encodeproject.org/files/ENCFF665EIP/	IGVFFI1530UOVF	IGVFDS3801TNHS
ENCFF666WIM	ENCSR300BKV	jesse-engreitz	DNase-seq	ENCODE-rE2G	prediction	ontology_terms/CL_0000545	T-helper 1 cell from ENCDO174AAA	donors/ENCDO174AAA		ENCODE	https://www.encodeproject.org/files/ENCFF666WIM/	IGVFFI3953RTMA	IGVFDS4480FBUX
ENCFF667IKJ	ENCSR624PTN	jesse-engreitz	DNase-seq	ENCODE-rE2G	prediction	ontology_terms/CL_0000896	activated CD4-positive, alpha-beta T cell from ENCDO833KUM	donors/ENCDO833KUM		ENCODE	https://www.encodeproject.org/files/ENCFF667IKJ/	IGVFFI6278BRCT	IGVFDS1031OEGB
ENCFF667PSF	ENCSR628IVL	jesse-engreitz	DNase-seq	ENCODE-rE2G	prediction	ontology_terms/EFO_0001232	RKO	donors/ENCDO035MMY		ENCODE	https://www.encodeproject.org/files/ENCFF667PSF/	IGVFFI2544BMSQ	IGVFDS7530MQSR
ENCFF671UPB	ENCSR270IBQ	jesse-engreitz	DNase-seq	ENCODE-rE2G	prediction	ontology_terms/CL_0002618	endothelial cell of umbilical vein from ENCDO930BXC	donors/ENCDO930BXC		ENCODE	https://www.encodeproject.org/files/ENCFF671UPB/	IGVFFI2576PCCY	IGVFDS9139WAZT
ENCFF671UUC	ENCSR201CNR	jesse-engreitz	DNase-seq	ENCODE-rE2G	prediction	ontology_terms/EFO_0002330	SJSA1	donors/ENCDO197NLG		ENCODE	https://www.encodeproject.org/files/ENCFF671UUC/	IGVFFI9423ROXZ	IGVFDS7808BVBS
ENCFF673CRY	ENCSR689QMJ	jesse-engreitz	DNase-seq	ENCODE-rE2G	prediction	ontology_terms/UBERON_0002740	posterior cingulate gyrus from ENCDO680UUE	donors/ENCDO680UUE		ENCODE	https://www.encodeproject.org/files/ENCFF673CRY/	IGVFFI4976VERT	IGVFDS4789BXZD
ENCFF674RIF	ENCSR212NBX	jesse-engreitz	DNase-seq	ENCODE-rE2G	prediction	ontology_terms/UBERON_0002108	small intestine from ENCDO087TLK	donors/ENCDO087TLK		ENCODE	https://www.encodeproject.org/files/ENCFF674RIF/	IGVFFI6852DWGO	IGVFDS2558RDPN
ENCFF674VTT	ENCSR386QUK	jesse-engreitz	DNase-seq	ENCODE-rE2G	prediction	ontology_terms/UBERON_0002740	posterior cingulate gyrus from ENCDO461DJY	donors/ENCDO461DJY		ENCODE	https://www.encodeproject.org/files/ENCFF674VTT/	IGVFFI1004LAJV	IGVFDS4809ZIJK
ENCFF674XRT	ENCSR079ZFC	jesse-engreitz	DNase-seq	ENCODE-rE2G	prediction	ontology_terms/CL_0000624	CD4-positive, alpha-beta T cell from ENCDO923WRX	donors/ENCDO923WRX		ENCODE	https://www.encodeproject.org/files/ENCFF674XRT/	IGVFFI2643VSOA	IGVFDS9659NCDI
ENCFF676KZA	ENCSR685YUN	jesse-engreitz	DNase-seq	ENCODE-rE2G	prediction	ontology_terms/UBERON_0001264	pancreas from ENCDO575WHY	donors/ENCDO575WHY		ENCODE	https://www.encodeproject.org/files/ENCFF676KZA/	IGVFFI1976XLIV	IGVFDS8017TRJB
ENCFF676VGP	ENCSR578HLV	jesse-engreitz	DNase-seq	ENCODE-rE2G	prediction	ontology_terms/UBERON_0002369	adrenal gland from ENCDO575WHY	donors/ENCDO575WHY		ENCODE	https://www.encodeproject.org/files/ENCFF676VGP/	IGVFFI8424SCTR	IGVFDS6732IWJV
ENCFF677UNS	ENCSR122TPW	jesse-engreitz	DNase-seq	ENCODE-rE2G	prediction	ontology_terms/CL_0000546	T-helper 2 cell from ENCDO786GVO	donors/ENCDO786GVO		ENCODE	https://www.encodeproject.org/files/ENCFF677UNS/	IGVFFI5409YTSF	IGVFDS5957LXQE
ENCFF678HFX	ENCSR825CKF	jesse-engreitz	DNase-seq	ENCODE-rE2G	prediction	ontology_terms/CL_0000623	natural killer cell from ENCDO911LCI	donors/ENCDO911LCI		ENCODE	https://www.encodeproject.org/files/ENCFF678HFX/	IGVFFI5965ZYQY	IGVFDS5860JLXG
ENCFF678PER	ENCSR817AQF	jesse-engreitz	DNase-seq	ENCODE-rE2G	prediction	ontology_terms/UBERON_0002740	posterior cingulate gyrus from ENCDO623FPG	donors/ENCDO623FPG		ENCODE	https://www.encodeproject.org/files/ENCFF678PER/	IGVFFI7905DBKL	IGVFDS8341ACGS
ENCFF679SQC	ENCSR031NQT	jesse-engreitz	DNase-seq	ENCODE-rE2G	prediction	ontology_terms/UBERON_0000955	brain from ENCDO908MUY	donors/ENCDO908MUY		ENCODE	https://www.encodeproject.org/files/ENCFF679SQC/	IGVFFI4250AHUC	IGVFDS0025HRBZ
ENCFF680ICR	ENCSR805SPG	jesse-engreitz	DNase-seq	ENCODE-rE2G	prediction	ontology_terms/UBERON_0001224	renal pelvis from ENCDO576LXR	donors/ENCDO576LXR		ENCODE	https://www.encodeproject.org/files/ENCFF680ICR/	IGVFFI9214NZDB	IGVFDS9586TUSS
ENCFF680TJP	ENCSR195XPU	jesse-engreitz	DNase-seq	ENCODE-rE2G	prediction	ontology_terms/UBERON_0002167	right lung from ENCDO171HMD	donors/ENCDO171HMD		ENCODE	https://www.encodeproject.org/files/ENCFF680TJP/	IGVFFI0037BOBX	IGVFDS3273ZVET
ENCFF681AIS	ENCSR683JFU	jesse-engreitz	DNase-seq	ENCODE-rE2G	prediction	ontology_terms/UBERON_0002626	head of caudate nucleus from ENCDO407UTA	donors/ENCDO407UTA		ENCODE	https://www.encodeproject.org/files/ENCFF681AIS/	IGVFFI9802ZWSO	IGVFDS0976SPLD
ENCFF681GUN	ENCSR092PIY	jesse-engreitz	DNase-seq	ENCODE-rE2G	prediction	ontology_terms/UBERON_0002369	adrenal gland from ENCDO527XLA	donors/ENCDO527XLA		ENCODE	https://www.encodeproject.org/files/ENCFF681GUN/	IGVFFI1215HDYH	IGVFDS6060LWTJ
ENCFF682VQZ	ENCSR532YXO	jesse-engreitz	DNase-seq	ENCODE-rE2G	prediction	ontology_terms/NTR_0000537	activated T-cell from ENCDO299FMV treated with Interleukin-2	donors/ENCDO299FMV	UniProtKB:P60568	ENCODE	https://www.encodeproject.org/files/ENCFF682VQZ/	IGVFFI3384YQGH	IGVFDS9168YIQB
ENCFF685OHY	ENCSR376SFG	jesse-engreitz	DNase-seq	ENCODE-rE2G	prediction	ontology_terms/EFO_0001196	IMR-90	donors/ENCDO000AAX		ENCODE	https://www.encodeproject.org/files/ENCFF685OHY/	IGVFFI7888WJMF	IGVFDS0170MQAJ
ENCFF685PBH	ENCSR679UZK	jesse-engreitz	DNase-seq	ENCODE-rE2G	prediction	ontology_terms/EFO_0002150	Caki2	donors/ENCDO140IFG		ENCODE	https://www.encodeproject.org/files/ENCFF685PBH/	IGVFFI2307JTQH	IGVFDS3646TDCE
ENCFF686ZVE	ENCSR705OMO	jesse-engreitz	DNase-seq	ENCODE-rE2G	prediction	ontology_terms/NTR_0000669	stimulated activated CD8-positive, alpha-beta memory T cell from ENCDO299FMV treated with Interleukin-4	donors/ENCDO299FMV	UniProtKB:P05112	ENCODE	https://www.encodeproject.org/files/ENCFF686ZVE/	IGVFFI7608PHAH	IGVFDS6271BKLE
ENCFF687YWV	ENCSR302CFA	jesse-engreitz	DNase-seq	ENCODE-rE2G	prediction	ontology_terms/CL_2000010	dermis blood vessel endothelial cell from ENCDO241AAA	donors/ENCDO241AAA		ENCODE	https://www.encodeproject.org/files/ENCFF687YWV/	IGVFFI3146EBLG	IGVFDS0508RUKF
ENCFF688HQS	ENCSR203DZL	jesse-engreitz	DNase-seq	ENCODE-rE2G	prediction	ontology_terms/CL_0000084	T-cell from ENCDO299FMV	donors/ENCDO299FMV		ENCODE	https://www.encodeproject.org/files/ENCFF688HQS/	IGVFFI1402AEAR	IGVFDS7964EPDY
ENCFF688YGS	ENCSR906ZPR	jesse-engreitz	DNase-seq	ENCODE-rE2G	prediction	ontology_terms/UBERON_0004539	right kidney from ENCDO816OTW	donors/ENCDO816OTW		ENCODE	https://www.encodeproject.org/files/ENCFF688YGS/	IGVFFI4895KWLQ	IGVFDS3149XHWL
ENCFF688ZOX	ENCSR910JVL	jesse-engreitz	DNase-seq	ENCODE-rE2G	prediction	ontology_terms/UBERON_0008952	upper lobe of left lung from ENCDO186XRB	donors/ENCDO186XRB		ENCODE	https://www.encodeproject.org/files/ENCFF688ZOX/	IGVFFI2005VTQR	IGVFDS8741LYVG
ENCFF689XXV	ENCSR198OQS	jesse-engreitz	DNase-seq	ENCODE-rE2G	prediction	ontology_terms/CL_0002548	cardiac fibroblast from ENCDO230AAA	donors/ENCDO230AAA		ENCODE	https://www.encodeproject.org/files/ENCFF689XXV/	IGVFFI2352GSEJ	IGVFDS2956NQWU
ENCFF690SKX	ENCSR615FPM	jesse-engreitz	DNase-seq	ENCODE-rE2G	prediction	ontology_terms/NTR_0000669	stimulated activated CD8-positive, alpha-beta memory T cell from ENCDO923WRX treated with Interleukin-7	donors/ENCDO923WRX	UniProtKB:P13232	ENCODE	https://www.encodeproject.org/files/ENCFF690SKX/	IGVFFI6259AEIN	IGVFDS1913UHHN
ENCFF690ZHU	ENCSR303NXU	jesse-engreitz	DNase-seq	ENCODE-rE2G	prediction	ontology_terms/CL_0001044	effector CD4-positive, alpha-beta T cell from ENCDO100JZM	donors/ENCDO100JZM		ENCODE	https://www.encodeproject.org/files/ENCFF690ZHU/	IGVFFI6700IBVO	IGVFDS1527ZKBY
ENCFF692KBA	ENCSR888PNM	jesse-engreitz	DNase-seq	ENCODE-rE2G	prediction	ontology_terms/EFO_0005696	D721Med	donors/ENCDO000ACZ		ENCODE	https://www.encodeproject.org/files/ENCFF692KBA/	IGVFFI2501BQGF	IGVFDS7496PVAP
ENCFF693HJT	ENCSR960UGF	jesse-engreitz	DNase-seq	ENCODE-rE2G	prediction	ontology_terms/CL_0000084	T-cell from ENCDO011KGM	donors/ENCDO011KGM		ENCODE	https://www.encodeproject.org/files/ENCFF693HJT/	IGVFFI6135RPYJ	IGVFDS4349WPUO
ENCFF693NZM	ENCSR867WQF	jesse-engreitz	DNase-seq	ENCODE-rE2G	prediction	ontology_terms/CL_0000084	T-cell from ENCDO865QXP	donors/ENCDO865QXP		ENCODE	https://www.encodeproject.org/files/ENCFF693NZM/	IGVFFI9983KFEL	IGVFDS0801NQEE
ENCFF693RQO	ENCSR647KDV	jesse-engreitz	DNase-seq	ENCODE-rE2G	prediction	ontology_terms/CL_2000000	epidermal melanocyte from ENCDO264AAA	donors/ENCDO264AAA		ENCODE	https://www.encodeproject.org/files/ENCFF693RQO/	IGVFFI3980JGHC	IGVFDS6652QOFH
ENCFF694VIN	ENCSR909XUK	jesse-engreitz	DNase-seq	ENCODE-rE2G	prediction	ontology_terms/NTR_0000474	ecto neural progenitor cell from ENCDO222AAA	donors/ENCDO222AAA		ENCODE	https://www.encodeproject.org/files/ENCFF694VIN/	IGVFFI4353JDGH	IGVFDS9372IIHG
ENCFF696JLI	ENCSR435JVN	jesse-engreitz	DNase-seq	ENCODE-rE2G	prediction	ontology_terms/CL_0000823	immature natural killer cell from ENCDO836ICQ	donors/ENCDO836ICQ		ENCODE	https://www.encodeproject.org/files/ENCFF696JLI/	IGVFFI1251UHIP	IGVFDS9766XNWL
ENCFF697MHH	ENCSR196PTT	jesse-engreitz	DNase-seq	ENCODE-rE2G	prediction	ontology_terms/UBERON_0002324	muscle of back from ENCDO220PYT	donors/ENCDO220PYT		ENCODE	https://www.encodeproject.org/files/ENCFF697MHH/	IGVFFI9350WEIJ	IGVFDS9798GVKG
ENCFF697QMM	ENCSR573RFF	jesse-engreitz	DNase-seq	ENCODE-rE2G	prediction	ontology_terms/CL_0000792	CD4-positive, CD25-positive, alpha-beta regulatory T cell from ENCDO100JZM	donors/ENCDO100JZM		ENCODE	https://www.encodeproject.org/files/ENCFF697QMM/	IGVFFI7094OGLB	IGVFDS9659WNKS
ENCFF698FQM	ENCSR545RFV	jesse-engreitz	DNase-seq	ENCODE-rE2G	prediction	ontology_terms/EFO_0001260	WI38 treated with afimoxifene	donors/ENCDO000ADU	CHEBI:44616	ENCODE	https://www.encodeproject.org/files/ENCFF698FQM/	IGVFFI3306XIOL	IGVFDS0207UMNW
ENCFF700CUG	ENCSR230BZV	jesse-engreitz	DNase-seq	ENCODE-rE2G	prediction	ontology_terms/CL_0000624	CD4-positive, alpha-beta T cell from ENCDO299FMV	donors/ENCDO299FMV		ENCODE	https://www.encodeproject.org/files/ENCFF700CUG/	IGVFFI7416KMHO	IGVFDS2745FCUL
ENCFF700JXM	ENCSR930ETB	jesse-engreitz	DNase-seq	ENCODE-rE2G	prediction	ontology_terms/EFO_0005913	urothelium cell line	donors/ENCDO000ADS		ENCODE	https://www.encodeproject.org/files/ENCFF700JXM/	IGVFFI1763ZNXN	IGVFDS8415FFSW
ENCFF700KLX	ENCSR113MKY	jesse-engreitz	DNase-seq	ENCODE-rE2G	prediction	ontology_terms/CL_0002061	T-helper 9 cell from ENCDO011KGM	donors/ENCDO011KGM		ENCODE	https://www.encodeproject.org/files/ENCFF700KLX/	IGVFFI6152ZLYS	IGVFDS6640QMAC
ENCFF700UMV	ENCSR602SFS	jesse-engreitz	DNase-seq	ENCODE-rE2G	prediction	ontology_terms/UBERON_0002108	small intestine from ENCDO816OTW	donors/ENCDO816OTW		ENCODE	https://www.encodeproject.org/files/ENCFF700UMV/	IGVFFI1617ZEQY	IGVFDS5651KBHI
ENCFF701GPP	ENCSR972IQH	jesse-engreitz	DNase-seq	ENCODE-rE2G	prediction	ontology_terms/UBERON_0000948	heart from ENCDO453STB	donors/ENCDO453STB		ENCODE	https://www.encodeproject.org/files/ENCFF701GPP/	IGVFFI7370TSJJ	IGVFDS8450LRFW
ENCFF701NMK	ENCSR870CRW	jesse-engreitz	DNase-seq	ENCODE-rE2G	prediction	ontology_terms/CL_0000624	CD4-positive, alpha-beta T cell from ENCDO299FMV	donors/ENCDO299FMV		ENCODE	https://www.encodeproject.org/files/ENCFF701NMK/	IGVFFI2589BQAZ	IGVFDS4102JGZF
ENCFF701NXC	ENCSR851HOZ	jesse-engreitz	DNase-seq	ENCODE-rE2G	prediction	ontology_terms/CL_0000236	B cell from ENCDO190HXC	donors/ENCDO190HXC		ENCODE	https://www.encodeproject.org/files/ENCFF701NXC/	IGVFFI4888KFXH	IGVFDS9921KUUK
ENCFF702PON	ENCSR408RPS	jesse-engreitz	DNase-seq	ENCODE-rE2G	prediction	ontology_terms/UBERON_0002740	posterior cingulate gyrus from ENCDO242JQO	donors/ENCDO242JQO		ENCODE	https://www.encodeproject.org/files/ENCFF702PON/	IGVFFI8832SLDZ	IGVFDS4473BMVJ
ENCFF703ZER	ENCSR094PBV	jesse-engreitz	DNase-seq	ENCODE-rE2G	prediction	ontology_terms/UBERON_0000945	stomach from ENCDO652XOU	donors/ENCDO652XOU		ENCODE	https://www.encodeproject.org/files/ENCFF703ZER/	IGVFFI7919HAQI	IGVFDS8032NDNI
ENCFF703ZEZ	ENCSR931UNZ	jesse-engreitz	DNase-seq	ENCODE-rE2G	prediction	ontology_terms/CL_0000623	natural killer cell from ENCDO911LCI treated with Interleukin-12 subunit alpha, Interleukin-12 subunit beta, Interleukin-15, Interleukin-18	donors/ENCDO911LCI	UniProtKB:P29459; UniProtKB:P29460; UniProtKB:P40933; UniProtKB:Q14116	ENCODE	https://www.encodeproject.org/files/ENCFF703ZEZ/	IGVFFI4237HEAA	IGVFDS0245GXDY
ENCFF704NKV	ENCSR097GEG	jesse-engreitz	DNase-seq	ENCODE-rE2G	prediction	ontology_terms/CL_0000084	T-cell from ENCDO012QTA	donors/ENCDO012QTA		ENCODE	https://www.encodeproject.org/files/ENCFF704NKV/	IGVFFI7911MWUF	IGVFDS3108GTBO
ENCFF705EJI	ENCSR344FWM	jesse-engreitz	DNase-seq	ENCODE-rE2G	prediction	ontology_terms/NTR_0000502	activated naive CD8-positive, alpha-beta T cell from ENCDO166AGR treated with Interleukin-2	donors/ENCDO166AGR	UniProtKB:P60568	ENCODE	https://www.encodeproject.org/files/ENCFF705EJI/	IGVFFI0908NFNV	IGVFDS3622XPGJ
ENCFF705FAW	ENCSR834QHG	jesse-engreitz	DNase-seq	ENCODE-rE2G	prediction	ontology_terms/UBERON_0002626	head of caudate nucleus from ENCDO557QXE	donors/ENCDO557QXE		ENCODE	https://www.encodeproject.org/files/ENCFF705FAW/	IGVFFI2621DVER	IGVFDS4976YBUK
ENCFF705JKU	ENCSR080GWY	jesse-engreitz	DNase-seq	ENCODE-rE2G	prediction	ontology_terms/UBERON_0001896	medulla oblongata from ENCDO317XRR	donors/ENCDO317XRR		ENCODE	https://www.encodeproject.org/files/ENCFF705JKU/	IGVFFI0940CNAC	IGVFDS0584IFRK
ENCFF705MLV	ENCSR754LEN	jesse-engreitz	DNase-seq	ENCODE-rE2G	prediction	ontology_terms/EFO_0002791	HeLa-S3	donors/ENCDO000AAB		ENCODE	https://www.encodeproject.org/files/ENCFF705MLV/	IGVFFI0725UJPD	IGVFDS2060DZAZ
ENCFF705OYQ	ENCSR154KHF	jesse-engreitz	DNase-seq	ENCODE-rE2G	prediction	ontology_terms/NTR_0005063	dedifferentiated amniotic fluid mesenchymal stem cell from ENCDO942PSS	donors/ENCDO942PSS		ENCODE	https://www.encodeproject.org/files/ENCFF705OYQ/	IGVFFI6452UFZH	IGVFDS4731SBTP
ENCFF705XYT	ENCSR099GAB	jesse-engreitz	DNase-seq	ENCODE-rE2G	prediction	ontology_terms/UBERON_0002626	head of caudate nucleus from ENCDO165PNJ	donors/ENCDO165PNJ		ENCODE	https://www.encodeproject.org/files/ENCFF705XYT/	IGVFFI5245LTZB	IGVFDS2750ASZR
ENCFF705ZKP	ENCSR920YJH	jesse-engreitz	DNase-seq	ENCODE-rE2G	prediction	ontology_terms/UBERON_8300002	left forelimb from ENCDO184UZW	donors/ENCDO184UZW		ENCODE	https://www.encodeproject.org/files/ENCFF705ZKP/	IGVFFI6864OIVG	IGVFDS2357SKCC
ENCFF706EQD	ENCSR292FRS	jesse-engreitz	DNase-seq	ENCODE-rE2G	prediction	ontology_terms/UBERON_0002084	heart left ventricle from ENCDO967KID	donors/ENCDO967KID		ENCODE	https://www.encodeproject.org/files/ENCFF706EQD/	IGVFFI1427XENT	IGVFDS4654URBV
ENCFF706TEL	ENCSR189XXA	jesse-engreitz	DNase-seq	ENCODE-rE2G	prediction	ontology_terms/UBERON_0000945	stomach from ENCDO863KZW	donors/ENCDO863KZW		ENCODE	https://www.encodeproject.org/files/ENCFF706TEL/	IGVFFI4931FFSM	IGVFDS0714FTOR
ENCFF707FOB	ENCSR147TQJ	jesse-engreitz	DNase-seq	ENCODE-rE2G	prediction	ontology_terms/NTR_0000663	stimulated activated CD4-positive, alpha-beta T cell from ENCDO923WRX treated with TNF-alpha	donors/ENCDO923WRX	UniProtKB:P01375	ENCODE	https://www.encodeproject.org/files/ENCFF707FOB/	IGVFFI1868DMZK	IGVFDS8208FTHF
ENCFF708GZP	ENCSR175PRS	jesse-engreitz	DNase-seq	ENCODE-rE2G	prediction	ontology_terms/UBERON_0000970	eye from ENCDO237NAG	donors/ENCDO237NAG		ENCODE	https://www.encodeproject.org/files/ENCFF708GZP/	IGVFFI9094IHRG	IGVFDS8202SKCX
ENCFF708WQS	ENCSR027RGM	jesse-engreitz	DNase-seq	ENCODE-rE2G	prediction	ontology_terms/CL_1001608	foreskin fibroblast from ENCDO047TBB	donors/ENCDO047TBB		ENCODE	https://www.encodeproject.org/files/ENCFF708WQS/	IGVFFI1104NOYX	IGVFDS1988TEGL
ENCFF709MAP	ENCSR899UXS	jesse-engreitz	DNase-seq	ENCODE-rE2G	prediction	ontology_terms/UBERON_0002626	head of caudate nucleus from ENCDO081AHA	donors/ENCDO081AHA		ENCODE	https://www.encodeproject.org/files/ENCFF709MAP/	IGVFFI9285USBN	IGVFDS3195MEKL
ENCFF710LRO	ENCSR794LUD	jesse-engreitz	DNase-seq	ENCODE-rE2G	prediction	ontology_terms/UBERON_0001150	body of pancreas from ENCDO845WKR	donors/ENCDO845WKR		ENCODE	https://www.encodeproject.org/files/ENCFF710LRO/	IGVFFI2290UJHL	IGVFDS6245NIVL
ENCFF711LDE	ENCSR190YDU	jesse-engreitz	DNase-seq	ENCODE-rE2G	prediction	ontology_terms/EFO_0001086	A549 treated with dexamethasone	donors/ENCDO000AAZ	CHEBI:41879	ENCODE	https://www.encodeproject.org/files/ENCFF711LDE/	IGVFFI5908EOLV	IGVFDS7924NNMO
ENCFF711SWE	ENCSR512SWG	jesse-engreitz	DNase-seq	ENCODE-rE2G	prediction	ontology_terms/EFO_0002067	K562	donors/ENCDO000AAD		ENCODE	https://www.encodeproject.org/files/ENCFF711SWE/	IGVFFI7106SBOW	IGVFDS1608EQJQ
ENCFF712KXU	ENCSR490KUB	jesse-engreitz	DNase-seq	ENCODE-rE2G	prediction	ontology_terms/EFO_0001086	A549	donors/ENCDO000AAZ		ENCODE	https://www.encodeproject.org/files/ENCFF712KXU/	IGVFFI2555BXSY	IGVFDS7329QQCS
ENCFF712TNB	ENCSR699EBL	jesse-engreitz	DNase-seq	ENCODE-rE2G	prediction	ontology_terms/EFO_0001247	T47D	donors/ENCDO000ABA		ENCODE	https://www.encodeproject.org/files/ENCFF712TNB/	IGVFFI8493QWJY	IGVFDS0734JNLG
ENCFF712ZGB	ENCSR541OXX	jesse-engreitz	DNase-seq	ENCODE-rE2G	prediction	ontology_terms/UBERON_0018117	left renal cortex interstitium from ENCDO327QNA	donors/ENCDO327QNA		ENCODE	https://www.encodeproject.org/files/ENCFF712ZGB/	IGVFFI0633HTUL	IGVFDS0727SRHL
ENCFF714FCF	ENCSR228RAU	jesse-engreitz	DNase-seq	ENCODE-rE2G	prediction	ontology_terms/CL_0000787	memory B cell from ENCDO512FEI	donors/ENCDO512FEI		ENCODE	https://www.encodeproject.org/files/ENCFF714FCF/	IGVFFI8659WUIW	IGVFDS1816ORHN
ENCFF714OVW	ENCSR610QMI	jesse-engreitz	DNase-seq	ENCODE-rE2G	prediction	ontology_terms/NTR_0000537	activated T-cell from ENCDO923WRX	donors/ENCDO923WRX		ENCODE	https://www.encodeproject.org/files/ENCFF714OVW/	IGVFFI1743OXKV	IGVFDS0518AFQY
ENCFF714PDG	ENCSR175MVB	jesse-engreitz	DNase-seq	ENCODE-rE2G	prediction	ontology_terms/UBERON_0002626	head of caudate nucleus from ENCDO672KST	donors/ENCDO672KST		ENCODE	https://www.encodeproject.org/files/ENCFF714PDG/	IGVFFI2993DDYB	IGVFDS4174NAGJ
ENCFF715KJO	ENCSR744BHQ	jesse-engreitz	DNase-seq	ENCODE-rE2G	prediction	ontology_terms/UBERON_0001383	muscle of leg from ENCDO148CGW	donors/ENCDO148CGW		ENCODE	https://www.encodeproject.org/files/ENCFF715KJO/	IGVFFI2903WDSP	IGVFDS2718FNGJ
ENCFF715KRP	ENCSR266WFI	jesse-engreitz	DNase-seq	ENCODE-rE2G	prediction	ontology_terms/CL_0000913	effector memory CD8-positive, alpha-beta T cell from ENCDO424UPQ	donors/ENCDO424UPQ		ENCODE	https://www.encodeproject.org/files/ENCFF715KRP/	IGVFFI0249VYNX	IGVFDS3210APCK
ENCFF715OVH	ENCSR622HAC	jesse-engreitz	DNase-seq	ENCODE-rE2G	prediction	ontology_terms/UBERON_0002626	head of caudate nucleus from ENCDO377QXX	donors/ENCDO377QXX		ENCODE	https://www.encodeproject.org/files/ENCFF715OVH/	IGVFFI3795WTMT	IGVFDS1682ZJOT
ENCFF715SUB	ENCSR398PAI	jesse-engreitz	DNase-seq	ENCODE-rE2G	prediction	ontology_terms/UBERON_0008952	upper lobe of left lung from ENCDO793LXB	donors/ENCDO793LXB		ENCODE	https://www.encodeproject.org/files/ENCFF715SUB/	IGVFFI1500QBSC	IGVFDS1732PXON
ENCFF716EMZ	ENCSR437EQQ	jesse-engreitz	DNase-seq	ENCODE-rE2G	prediction	ontology_terms/UBERON_0000948	heart from ENCDO778DGP	donors/ENCDO778DGP		ENCODE	https://www.encodeproject.org/files/ENCFF716EMZ/	IGVFFI2645RLYN	IGVFDS6048QJWR
ENCFF717SQP	ENCSR866GYX	jesse-engreitz	DNase-seq	ENCODE-rE2G	prediction	ontology_terms/CL_0000084	T-cell from ENCDO394DKX	donors/ENCDO394DKX		ENCODE	https://www.encodeproject.org/files/ENCFF717SQP/	IGVFFI7729YSYI	IGVFDS0752FPNL
ENCFF718KIG	ENCSR344VIP	jesse-engreitz	DNase-seq	ENCODE-rE2G	prediction	ontology_terms/CL_0001059	common myeloid progenitor, CD34-positive from ENCDO950XTR	donors/ENCDO950XTR		ENCODE	https://www.encodeproject.org/files/ENCFF718KIG/	IGVFFI5418YMIG	IGVFDS3247UJUL
ENCFF718TMZ	ENCSR057JRS	jesse-engreitz	DNase-seq	ENCODE-rE2G	prediction	ontology_terms/CL_0000895	naive thymus-derived CD4-positive, alpha-beta T cell from ENCDO922TOC	donors/ENCDO922TOC		ENCODE	https://www.encodeproject.org/files/ENCFF718TMZ/	IGVFFI7843YLRM	IGVFDS8933TWUR
ENCFF718XVJ	ENCSR126NWL	jesse-engreitz	DNase-seq	ENCODE-rE2G	prediction	ontology_terms/UBERON_0002167	right lung from ENCDO837QWL	donors/ENCDO837QWL		ENCODE	https://www.encodeproject.org/files/ENCFF718XVJ/	IGVFFI3103UWNL	IGVFDS1687MQCV
ENCFF719YQR	ENCSR793GWX	jesse-engreitz	DNase-seq	ENCODE-rE2G	prediction	ontology_terms/UBERON_0001987	placenta from ENCDO412HAL	donors/ENCDO412HAL		ENCODE	https://www.encodeproject.org/files/ENCFF719YQR/	IGVFFI3869HCQC	IGVFDS7117BRWL
ENCFF720FLZ	ENCSR549ACS	jesse-engreitz	DNase-seq	ENCODE-rE2G	prediction	ontology_terms/EFO_0005721	SK-N-DZ treated with dimethyl sulfoxide	donors/ENCDO340AAA	CHEBI:28262	ENCODE	https://www.encodeproject.org/files/ENCFF720FLZ/	IGVFFI3930DXMR	IGVFDS3563HDJG
ENCFF720PAX	ENCSR633RAM	jesse-engreitz	DNase-seq	ENCODE-rE2G	prediction	ontology_terms/NTR_0000633	activated T-helper 1 cell from ENCDO374BBL treated with Interleukin-12 subunit alpha, Interleukin-12 subunit beta, Interleukin-2	donors/ENCDO374BBL	UniProtKB:P29459; UniProtKB:P29460; UniProtKB:P60568	ENCODE	https://www.encodeproject.org/files/ENCFF720PAX/	IGVFFI6965RQAR	IGVFDS9316XEQW
ENCFF721EVC	ENCSR848YIG	jesse-engreitz	DNase-seq	ENCODE-rE2G	prediction	ontology_terms/UBERON_8300003	right hindlimb from ENCDO184UZW	donors/ENCDO184UZW		ENCODE	https://www.encodeproject.org/files/ENCFF721EVC/	IGVFFI3470ATQJ	IGVFDS2640NIBZ
ENCFF721JSQ	ENCSR333SDH	jesse-engreitz	DNase-seq	ENCODE-rE2G	prediction	ontology_terms/CL_0000909	CD8-positive, alpha-beta memory T cell from ENCDO786GVO	donors/ENCDO786GVO		ENCODE	https://www.encodeproject.org/files/ENCFF721JSQ/	IGVFFI6030UZTX	IGVFDS9338HVJK
ENCFF722NYL	ENCSR295CCN	jesse-engreitz	DNase-seq	ENCODE-rE2G	prediction	ontology_terms/CL_0000084	T-cell from ENCDO668ZVJ	donors/ENCDO668ZVJ		ENCODE	https://www.encodeproject.org/files/ENCFF722NYL/	IGVFFI5699MVUU	IGVFDS7014SJPU
ENCFF722RGC	ENCSR724BQX	jesse-engreitz	DNase-seq	ENCODE-rE2G	prediction	ontology_terms/CL_0000084	T-cell from ENCDO838UOH	donors/ENCDO838UOH		ENCODE	https://www.encodeproject.org/files/ENCFF722RGC/	IGVFFI2016OPAR	IGVFDS5613BKOA
ENCFF723DJV	ENCSR781JMG	jesse-engreitz	DNase-seq	ENCODE-rE2G	prediction	ontology_terms/UBERON_0001499	muscle of arm from ENCDO555CMC	donors/ENCDO555CMC		ENCODE	https://www.encodeproject.org/files/ENCFF723DJV/	IGVFFI0333IVVH	IGVFDS2254TZMR
ENCFF723SLK	ENCSR490WSB	jesse-engreitz	DNase-seq	ENCODE-rE2G	prediction	ontology_terms/UBERON_0000947	aorta from ENCDO856ZOJ	donors/ENCDO856ZOJ		ENCODE	https://www.encodeproject.org/files/ENCFF723SLK/	IGVFFI6717UYOE	IGVFDS4848RQIL
ENCFF725ILA	ENCSR501BPX	jesse-engreitz	DNase-seq	ENCODE-rE2G	prediction	ontology_terms/CL_0000913	effector memory CD8-positive, alpha-beta T cell from ENCDO830ROH	donors/ENCDO830ROH		ENCODE	https://www.encodeproject.org/files/ENCFF725ILA/	IGVFFI0800SMAR	IGVFDS7483AEUY
ENCFF725XGA	ENCSR501HEM	jesse-engreitz	DNase-seq	ENCODE-rE2G	prediction	ontology_terms/UBERON_0002626	head of caudate nucleus from ENCDO250PFZ	donors/ENCDO250PFZ		ENCODE	https://www.encodeproject.org/files/ENCFF725XGA/	IGVFFI7218VHMK	IGVFDS1405XOYL
ENCFF726DIZ	ENCSR139NVM	jesse-engreitz	DNase-seq	ENCODE-rE2G	prediction	ontology_terms/CL_0000545	T-helper 1 cell from ENCDO100JZM	donors/ENCDO100JZM		ENCODE	https://www.encodeproject.org/files/ENCFF726DIZ/	IGVFFI5391OLCY	IGVFDS3570ASTB
ENCFF726IEE	ENCSR482UJZ	jesse-engreitz	DNase-seq	ENCODE-rE2G	prediction	ontology_terms/UBERON_8300004	left hindlimb from ENCDO184UZW	donors/ENCDO184UZW		ENCODE	https://www.encodeproject.org/files/ENCFF726IEE/	IGVFFI0917XFKF	IGVFDS2015GAUW
ENCFF727YIH	ENCSR000MZA	jesse-engreitz	DNase-seq	ENCODE-rE2G	prediction	ontology_terms/CL_0000084	T-cell from ENCDO923WRX	donors/ENCDO923WRX		ENCODE	https://www.encodeproject.org/files/ENCFF727YIH/	IGVFFI6152FIWH	IGVFDS1020UCPZ
ENCFF730GXP	ENCSR556ZUC	jesse-engreitz	DNase-seq	ENCODE-rE2G	prediction	ontology_terms/UBERON_8300001	right forelimb from ENCDO184UZW	donors/ENCDO184UZW		ENCODE	https://www.encodeproject.org/files/ENCFF730GXP/	IGVFFI6937VMAR	IGVFDS5491OGOZ
ENCFF730RYC	ENCSR238GQG	jesse-engreitz	DNase-seq	ENCODE-rE2G	prediction	ontology_terms/NTR_0000504	activated CD8-positive, alpha-beta memory T cell from ENCDO166AGR treated with Interleukin-2	donors/ENCDO166AGR	UniProtKB:P60568	ENCODE	https://www.encodeproject.org/files/ENCFF730RYC/	IGVFFI7384GXNX	IGVFDS8363TBXC
ENCFF731KKV	ENCSR170KGO	jesse-engreitz	DNase-seq	ENCODE-rE2G	prediction	ontology_terms/UBERON_0002168	left lung from ENCDO171HMD	donors/ENCDO171HMD		ENCODE	https://www.encodeproject.org/files/ENCFF731KKV/	IGVFFI2818JFCZ	IGVFDS1243JJAR
ENCFF731UIL	ENCSR617HPH	jesse-engreitz	DNase-seq	ENCODE-rE2G	prediction	ontology_terms/CL_0000895	naive thymus-derived CD4-positive, alpha-beta T cell from ENCDO836ICQ	donors/ENCDO836ICQ		ENCODE	https://www.encodeproject.org/files/ENCFF731UIL/	IGVFFI5358IKNB	IGVFDS5064TTAW
ENCFF732QEE	ENCSR324QTX	jesse-engreitz	DNase-seq	ENCODE-rE2G	prediction	ontology_terms/UBERON_0000473	testis from ENCDO836UAR	donors/ENCDO836UAR		ENCODE	https://www.encodeproject.org/files/ENCFF732QEE/	IGVFFI3919LMGD	IGVFDS5382JKNT
ENCFF734HLS	ENCSR740EKN	jesse-engreitz	DNase-seq	ENCODE-rE2G	prediction	ontology_terms/CL_0000624	CD4-positive, alpha-beta T cell from ENCDO299FMV	donors/ENCDO299FMV		ENCODE	https://www.encodeproject.org/files/ENCFF734HLS/	IGVFFI8668EKPY	IGVFDS2634XFJL
ENCFF734JYS	ENCSR837MZI	jesse-engreitz	DNase-seq	ENCODE-rE2G	prediction	ontology_terms/NTR_0000499	activated CD4-positive, alpha-beta memory T cell from ENCDO791UJG treated with Interleukin-2	donors/ENCDO791UJG	UniProtKB:P60568	ENCODE	https://www.encodeproject.org/files/ENCFF734JYS/	IGVFFI2771BOPV	IGVFDS5800MSIX
ENCFF735NMF	ENCSR735SJQ	jesse-engreitz	DNase-seq	ENCODE-rE2G	prediction	ontology_terms/CL_2000041	dermis microvascular lymphatic vessel endothelial cell from ENCDO243AAA	donors/ENCDO243AAA		ENCODE	https://www.encodeproject.org/files/ENCFF735NMF/	IGVFFI4805ZLPE	IGVFDS7118SLPL
ENCFF738GLA	ENCSR683EHD	jesse-engreitz	DNase-seq	ENCODE-rE2G	prediction	ontology_terms/UBERON_0001987	placenta from ENCDO384FEJ	donors/ENCDO384FEJ		ENCODE	https://www.encodeproject.org/files/ENCFF738GLA/	IGVFFI1729ZLZD	IGVFDS2563FZEU
ENCFF739UQK	ENCSR240HHE	jesse-engreitz	DNase-seq	ENCODE-rE2G	prediction	ontology_terms/EFO_0007749	EL	donors/ENCDO000AAG		ENCODE	https://www.encodeproject.org/files/ENCFF739UQK/	IGVFFI0078HQKB	IGVFDS0224TMKK
ENCFF740MQL	ENCSR991GLF	jesse-engreitz	DNase-seq	ENCODE-rE2G	prediction	ontology_terms/CL_0000904	central memory CD4-positive, alpha-beta T cell from ENCDO833KUM	donors/ENCDO833KUM		ENCODE	https://www.encodeproject.org/files/ENCFF740MQL/	IGVFFI6879AEFD	IGVFDS2732FZGK
ENCFF741HHU	ENCSR737XPT	jesse-engreitz	DNase-seq	ENCODE-rE2G	prediction	ontology_terms/UBERON_0000945	stomach from ENCDO375VTO	donors/ENCDO375VTO		ENCODE	https://www.encodeproject.org/files/ENCFF741HHU/	IGVFFI3011KWGJ	IGVFDS9558EOBB
ENCFF741ORO	ENCSR500QVP	jesse-engreitz	DNase-seq	ENCODE-rE2G	prediction	ontology_terms/UBERON_0002021	occipital lobe from ENCDO240JUB	donors/ENCDO240JUB		ENCODE	https://www.encodeproject.org/files/ENCFF741ORO/	IGVFFI0948YXIZ	IGVFDS3588XJYF
ENCFF742AWL	ENCSR449VNV	jesse-engreitz	DNase-seq	ENCODE-rE2G	prediction	ontology_terms/NTR_0000537	activated T-cell from ENCDO282XZV treated with Interleukin-2	donors/ENCDO282XZV	UniProtKB:P60568	ENCODE	https://www.encodeproject.org/files/ENCFF742AWL/	IGVFFI8495MKCL	IGVFDS4021ZMRZ
ENCFF743RTN	ENCSR601XON	jesse-engreitz	DNase-seq	ENCODE-rE2G	prediction	ontology_terms/EFO_0001086	A549 treated with dexamethasone	donors/ENCDO000AAZ	CHEBI:41879	ENCODE	https://www.encodeproject.org/files/ENCFF743RTN/	IGVFFI1632LIJA	IGVFDS4624NLWM
ENCFF743XTM	ENCSR837AHR	jesse-engreitz	DNase-seq	ENCODE-rE2G	prediction	ontology_terms/CL_0000896	activated CD4-positive, alpha-beta T cell from ENCDO514TDF treated with Interleukin-10, Interleukin-2	donors/ENCDO514TDF	UniProtKB:P22301; UniProtKB:P60568	ENCODE	https://www.encodeproject.org/files/ENCFF743XTM/	IGVFFI4126ZYYA	IGVFDS7082QQJD
ENCFF744AXL	ENCSR178BPP	jesse-engreitz	DNase-seq	ENCODE-rE2G	prediction	ontology_terms/UBERON_0009834	dorsolateral prefrontal cortex from ENCDO660TGP	donors/ENCDO660TGP		ENCODE	https://www.encodeproject.org/files/ENCFF744AXL/	IGVFFI3759KWGL	IGVFDS3549QCID
ENCFF744AXM	ENCSR666WNV	jesse-engreitz	DNase-seq	ENCODE-rE2G	prediction	ontology_terms/CL_0000545	T-helper 1 cell from ENCDO923WRX	donors/ENCDO923WRX		ENCODE	https://www.encodeproject.org/files/ENCFF744AXM/	IGVFFI1224HCMU	IGVFDS4455LBYN
ENCFF746CTX	ENCSR264ZVW	jesse-engreitz	DNase-seq	ENCODE-rE2G	prediction	ontology_terms/CL_0000900	naive thymus-derived CD8-positive, alpha-beta T cell from ENCDO100JZM	donors/ENCDO100JZM		ENCODE	https://www.encodeproject.org/files/ENCFF746CTX/	IGVFFI3346YFVV	IGVFDS0103BEIZ
ENCFF747THQ	ENCSR488SKY	jesse-engreitz	DNase-seq	ENCODE-rE2G	prediction	ontology_terms/UBERON_0001157	transverse colon from ENCDO451RUA	donors/ENCDO451RUA		ENCODE	https://www.encodeproject.org/files/ENCFF747THQ/	IGVFFI3957RQVY	IGVFDS2101MHGC
ENCFF748FVF	ENCSR221BCA	jesse-engreitz	DNase-seq	ENCODE-rE2G	prediction	ontology_terms/EFO_0002824	HCT116	donors/ENCDO000ABE		ENCODE	https://www.encodeproject.org/files/ENCFF748FVF/	IGVFFI4546FAOI	IGVFDS7005MMMC
ENCFF749AQG	ENCSR449JHG	jesse-engreitz	DNase-seq	ENCODE-rE2G	prediction	ontology_terms/UBERON_0000955	brain from ENCDO652XOU	donors/ENCDO652XOU		ENCODE	https://www.encodeproject.org/files/ENCFF749AQG/	IGVFFI6443JZFB	IGVFDS9864PIQX
ENCFF751ABZ	ENCSR724ICL	jesse-engreitz	DNase-seq	ENCODE-rE2G	prediction	ontology_terms/NTR_0000669	stimulated activated CD8-positive, alpha-beta memory T cell from ENCDO923WRX treated with Interleukin-12 subunit alpha, Interleukin-12 subunit beta	donors/ENCDO923WRX	UniProtKB:P29459; UniProtKB:P29460	ENCODE	https://www.encodeproject.org/files/ENCFF751ABZ/	IGVFFI8288NTCM	IGVFDS9836SFPH
ENCFF751CZC	ENCSR887HYG	jesse-engreitz	DNase-seq	ENCODE-rE2G	prediction	ontology_terms/CL_0000084	T-cell from ENCDO252GAA	donors/ENCDO252GAA		ENCODE	https://www.encodeproject.org/files/ENCFF751CZC/	IGVFFI9853MSDQ	IGVFDS1997YHTH
ENCFF751GOF	ENCSR952CHI	jesse-engreitz	DNase-seq	ENCODE-rE2G	prediction	ontology_terms/UBERON_0001987	placenta from ENCDO353NXC	donors/ENCDO353NXC		ENCODE	https://www.encodeproject.org/files/ENCFF751GOF/	IGVFFI6064CIJM	IGVFDS2034XOUB
ENCFF752SQW	ENCSR469LLJ	jesse-engreitz	DNase-seq	ENCODE-rE2G	prediction	ontology_terms/NTR_0000663	stimulated activated CD4-positive, alpha-beta T cell from ENCDO833KUM treated with Interleukin-4	donors/ENCDO833KUM	UniProtKB:P05112	ENCODE	https://www.encodeproject.org/files/ENCFF752SQW/	IGVFFI1380UJKR	IGVFDS7328BYNY
ENCFF754FZG	ENCSR012RGL	jesse-engreitz	DNase-seq	ENCODE-rE2G	prediction	ontology_terms/CLO_0021754	AG09319	donors/ENCDO373ZSZ		ENCODE	https://www.encodeproject.org/files/ENCFF754FZG/	IGVFFI8538LPJI	IGVFDS4535CRRJ
ENCFF754QPS	ENCSR485AJM	jesse-engreitz	DNase-seq	ENCODE-rE2G	prediction	ontology_terms/UBERON_0002740	posterior cingulate gyrus from ENCDO020BIL	donors/ENCDO020BIL		ENCODE	https://www.encodeproject.org/files/ENCFF754QPS/	IGVFFI9063XDRJ	IGVFDS3192RWOI
ENCFF754SST	ENCSR300MTO	jesse-engreitz	DNase-seq	ENCODE-rE2G	prediction	ontology_terms/CL_0000787	memory B cell from ENCDO352FHC	donors/ENCDO352FHC		ENCODE	https://www.encodeproject.org/files/ENCFF754SST/	IGVFFI3386NPIR	IGVFDS1326FJDS
ENCFF755APH	ENCSR725IQG	jesse-engreitz	DNase-seq	ENCODE-rE2G	prediction	ontology_terms/UBERON_0004539	right kidney from ENCDO119ASK	donors/ENCDO119ASK		ENCODE	https://www.encodeproject.org/files/ENCFF755APH/	IGVFFI1501LKAL	IGVFDS4326VGHH
ENCFF755LAE	ENCSR309WTP	jesse-engreitz	DNase-seq	ENCODE-rE2G	prediction	ontology_terms/UBERON_0009834	dorsolateral prefrontal cortex from ENCDO407UTA	donors/ENCDO407UTA		ENCODE	https://www.encodeproject.org/files/ENCFF755LAE/	IGVFFI7765WSGX	IGVFDS8447UQOM
ENCFF755QGN	ENCSR355QJI	jesse-engreitz	DNase-seq	ENCODE-rE2G	prediction	ontology_terms/EFO_0006639	LoVo	donors/ENCDO828APO		ENCODE	https://www.encodeproject.org/files/ENCFF755QGN/	IGVFFI7526YLMK	IGVFDS5993WVZJ
ENCFF756FCE	ENCSR090HJT	jesse-engreitz	DNase-seq	ENCODE-rE2G	prediction	ontology_terms/EFO_0001086	A549	donors/ENCDO000AAZ		ENCODE	https://www.encodeproject.org/files/ENCFF756FCE/	IGVFFI3381HFHS	IGVFDS6656WYTA
ENCFF756QSF	ENCSR690NZD	jesse-engreitz	DNase-seq	ENCODE-rE2G	prediction	ontology_terms/UBERON_0002108	small intestine from ENCDO718LHH	donors/ENCDO718LHH		ENCODE	https://www.encodeproject.org/files/ENCFF756QSF/	IGVFFI4062DCZT	IGVFDS6838WTWH
ENCFF756RGR	ENCSR962XJQ	jesse-engreitz	DNase-seq	ENCODE-rE2G	prediction	ontology_terms/UBERON_0004539	right kidney from ENCDO126IGB	donors/ENCDO126IGB		ENCODE	https://www.encodeproject.org/files/ENCFF756RGR/	IGVFFI2793ACUR	IGVFDS5909YEDZ
ENCFF757NAM	ENCSR091VPY	jesse-engreitz	DNase-seq	ENCODE-rE2G	prediction	ontology_terms/UBERON_0001255	urinary bladder from ENCDO647EYG	donors/ENCDO647EYG		ENCODE	https://www.encodeproject.org/files/ENCFF757NAM/	IGVFFI4091SZCB	IGVFDS9836PDVQ
ENCFF757QYH	ENCSR983PAA	jesse-engreitz	DNase-seq	ENCODE-rE2G	prediction	ontology_terms/UBERON_0002740	posterior cingulate gyrus from ENCDO165PNJ	donors/ENCDO165PNJ		ENCODE	https://www.encodeproject.org/files/ENCFF757QYH/	IGVFFI3318PNNO	IGVFDS4628QGCG
ENCFF758XBW	ENCSR918WEC	jesse-engreitz	DNase-seq	ENCODE-rE2G	prediction	ontology_terms/EFO_0005338	GM12865	donors/ENCDO000ABP		ENCODE	https://www.encodeproject.org/files/ENCFF758XBW/	IGVFFI1661HPTA	IGVFDS5742LUVV
ENCFF758ZFR	ENCSR608QNK	jesse-engreitz	DNase-seq	ENCODE-rE2G	prediction	ontology_terms/UBERON_0002370	thymus from ENCDO676JUB	donors/ENCDO676JUB		ENCODE	https://www.encodeproject.org/files/ENCFF758ZFR/	IGVFFI2656GVJP	IGVFDS1144ZRKJ
ENCFF759FHY	ENCSR347ZII	jesse-engreitz	DNase-seq	ENCODE-rE2G	prediction	ontology_terms/UBERON_0002101	limb from ENCDO870GPO	donors/ENCDO870GPO		ENCODE	https://www.encodeproject.org/files/ENCFF759FHY/	IGVFFI0302AWFL	IGVFDS4411FBXV
ENCFF760OGT	ENCSR517RZQ	jesse-engreitz	DNase-seq	ENCODE-rE2G	prediction	ontology_terms/EFO_0005712	RPMI7951	donors/ENCDO000ADL		ENCODE	https://www.encodeproject.org/files/ENCFF760OGT/	IGVFFI5463IYAK	IGVFDS7121MLZV
ENCFF761JPI	ENCSR312XZE	jesse-engreitz	DNase-seq	ENCODE-rE2G	prediction	ontology_terms/UBERON_0002370	thymus from ENCDO859GXV	donors/ENCDO859GXV		ENCODE	https://www.encodeproject.org/files/ENCFF761JPI/	IGVFFI9123OYWE	IGVFDS4222SMII
ENCFF761RIQ	ENCSR439ZQU	jesse-engreitz	DNase-seq	ENCODE-rE2G	prediction	ontology_terms/NTR_0000663	stimulated activated CD4-positive, alpha-beta T cell from ENCDO833KUM treated with Interleukin-1b, Interleukin-23	donors/ENCDO833KUM	UniProtKB:P01584; UniProtKB:Q9NPF7	ENCODE	https://www.encodeproject.org/files/ENCFF761RIQ/	IGVFFI4645YXYT	IGVFDS0370BOHC
ENCFF761VUH	ENCSR886RTH	jesse-engreitz	DNase-seq	ENCODE-rE2G	prediction	ontology_terms/EFO_0002713	Panc1	donors/ENCDO000ABB		ENCODE	https://www.encodeproject.org/files/ENCFF761VUH/	IGVFFI5554ZBCV	IGVFDS0998GYPC
ENCFF761WAO	ENCSR031LUY	jesse-engreitz	DNase-seq	ENCODE-rE2G	prediction	ontology_terms/CL_0002558	fibroblast of villous mesenchyme from ENCDO253AAA	donors/ENCDO253AAA		ENCODE	https://www.encodeproject.org/files/ENCFF761WAO/	IGVFFI7710OXFB	IGVFDS5226XDRB
ENCFF763AIY	ENCSR718WQC	jesse-engreitz	DNase-seq	ENCODE-rE2G	prediction	ontology_terms/EFO_0005346	GM13977	donors/ENCDO000ACD		ENCODE	https://www.encodeproject.org/files/ENCFF763AIY/	IGVFFI9897PCIJ	IGVFDS1296XHBH
ENCFF763KKM	ENCSR793GLF	jesse-engreitz	DNase-seq	ENCODE-rE2G	prediction	ontology_terms/UBERON_0002324	muscle of back from ENCDO171HMD	donors/ENCDO171HMD		ENCODE	https://www.encodeproject.org/files/ENCFF763KKM/	IGVFFI4242VTZA	IGVFDS0737JZNT
ENCFF763MBT	ENCSR405WTI	jesse-engreitz	DNase-seq	ENCODE-rE2G	prediction	ontology_terms/CL_0000084	T-cell from ENCDO441UHQ	donors/ENCDO441UHQ		ENCODE	https://www.encodeproject.org/files/ENCFF763MBT/	IGVFFI4027IJYD	IGVFDS5055LVJQ
ENCFF763SGA	ENCSR960KWV	jesse-engreitz	DNase-seq	ENCODE-rE2G	prediction	ontology_terms/CL_0000169	type B pancreatic cell from ENCDO222AAA	donors/ENCDO222AAA		ENCODE	https://www.encodeproject.org/files/ENCFF763SGA/	IGVFFI3425QBUY	IGVFDS8990DONH
ENCFF764OKL	ENCSR257XOE	jesse-engreitz	DNase-seq	ENCODE-rE2G	prediction	ontology_terms/UBERON_0000992	ovary from ENCDO186XRB	donors/ENCDO186XRB		ENCODE	https://www.encodeproject.org/files/ENCFF764OKL/	IGVFFI0519WPZD	IGVFDS8012OWZB
ENCFF765GIU	ENCSR303XCY	jesse-engreitz	DNase-seq	ENCODE-rE2G	prediction	ontology_terms/UBERON_0002108	small intestine from ENCDO607LOS	donors/ENCDO607LOS		ENCODE	https://www.encodeproject.org/files/ENCFF765GIU/	IGVFFI9666EIGV	IGVFDS7852SAOK
ENCFF766RWB	ENCSR031KRW	jesse-engreitz	DNase-seq	ENCODE-rE2G	prediction	ontology_terms/UBERON_0002740	posterior cingulate gyrus from ENCDO557QXE	donors/ENCDO557QXE		ENCODE	https://www.encodeproject.org/files/ENCFF766RWB/	IGVFFI4210YMKG	IGVFDS5648QZXK
ENCFF767EAK	ENCSR886WMD	jesse-engreitz	DNase-seq	ENCODE-rE2G	prediction	ontology_terms/CL_0000896	activated CD4-positive, alpha-beta T cell from ENCDO374BBL treated with Interleukin-2	donors/ENCDO374BBL	UniProtKB:P60568	ENCODE	https://www.encodeproject.org/files/ENCFF767EAK/	IGVFFI1507IVDO	IGVFDS7142KPIV
ENCFF767LGE	ENCSR902VMX	jesse-engreitz	DNase-seq	ENCODE-rE2G	prediction	ontology_terms/EFO_0005714	LHCN-M2	donors/ENCDO000ACW		ENCODE	https://www.encodeproject.org/files/ENCFF767LGE/	IGVFFI9795GDKM	IGVFDS1566OPPL
ENCFF769IKL	ENCSR612WUX	jesse-engreitz	DNase-seq	ENCODE-rE2G	prediction	ontology_terms/CL_0000837	hematopoietic multipotent progenitor cell from ENCDO937OUY treated with erythropoietin, hydrocortisone succinate, interleukin-3, kit ligand	donors/ENCDO937OUY	CHEBI:31677; CHEBI:81579; UniProtKB:P08700; UniProtKB:P21583	ENCODE	https://www.encodeproject.org/files/ENCFF769IKL/	IGVFFI7587GQNP	IGVFDS6878SKIJ
ENCFF769REH	ENCSR336MKI	nadav-ahituv	MPRA	MPRA	observed data	ontology_terms/EFO_0009747	WTC11	donors/ENCDO882UJI		ENCODE	https://www.encodeproject.org/files/ENCFF769REH/	IGVFFI2957SSHD	IGVFDS8793NHEL
ENCFF772BZE	ENCSR836CGF	jesse-engreitz	DNase-seq	ENCODE-rE2G	prediction	ontology_terms/UBERON_0000955	brain from ENCDO879HSH	donors/ENCDO879HSH		ENCODE	https://www.encodeproject.org/files/ENCFF772BZE/	IGVFFI3256FYUJ	IGVFDS8096IQHF
ENCFF772IHY	ENCSR375YOR	jesse-engreitz	DNase-seq	ENCODE-rE2G	prediction	ontology_terms/EFO_0002824	HCT116	donors/ENCDO000ABE		ENCODE	https://www.encodeproject.org/files/ENCFF772IHY/	IGVFFI2515RXQR	IGVFDS6027VAQD
ENCFF772SRX	ENCSR725FDR	jesse-engreitz	DNase-seq	ENCODE-rE2G	prediction	ontology_terms/CL_0000084	T-cell from ENCDO106CDP	donors/ENCDO106CDP		ENCODE	https://www.encodeproject.org/files/ENCFF772SRX/	IGVFFI6486QPYI	IGVFDS2781FJLO
ENCFF772TPW	ENCSR493YUS	jesse-engreitz	DNase-seq	ENCODE-rE2G	prediction	ontology_terms/EFO_0002108	ACHN	donors/ENCDO627NDO		ENCODE	https://www.encodeproject.org/files/ENCFF772TPW/	IGVFFI2345SWIV	IGVFDS1160SXPV
ENCFF774RFJ	ENCSR535KXJ	jesse-engreitz	DNase-seq	ENCODE-rE2G	prediction	ontology_terms/CL_0000084	T-cell from ENCDO299FMV	donors/ENCDO299FMV		ENCODE	https://www.encodeproject.org/files/ENCFF774RFJ/	IGVFFI0939UDHJ	IGVFDS9871HTCQ
ENCFF775WBY	ENCSR932TWZ	jesse-engreitz	DNase-seq	ENCODE-rE2G	prediction	ontology_terms/EFO_0001187	HepG2	donors/ENCDO000AAC		ENCODE	https://www.encodeproject.org/files/ENCFF775WBY/	IGVFFI8370GYJQ	IGVFDS8716EFNN
ENCFF776AGH	ENCSR044WZN	jesse-engreitz	DNase-seq	ENCODE-rE2G	prediction	ontology_terms/UBERON_0002108	small intestine from ENCDO555CMC	donors/ENCDO555CMC		ENCODE	https://www.encodeproject.org/files/ENCFF776AGH/	IGVFFI4294PWZO	IGVFDS9383WRYW
ENCFF776CZZ	ENCSR343DZN	j-michael-cherry		caQTL	observed data	ontology_terms/UBERON_0002107	liver			ENCODE	https://www.encodeproject.org/files/ENCFF776CZZ/	IGVFFI7251ORJT	IGVFDS1922ZNEM
ENCFF776EAE	ENCSR442PKR	jesse-engreitz	DNase-seq	ENCODE-rE2G	prediction	ontology_terms/CL_0000546	T-helper 2 cell from ENCDO374BBL treated with Interleukin-4	donors/ENCDO374BBL	UniProtKB:P05112	ENCODE	https://www.encodeproject.org/files/ENCFF776EAE/	IGVFFI3099SATL	IGVFDS6523CNMP
ENCFF776GKD	ENCSR876WVC	jesse-engreitz	DNase-seq	ENCODE-rE2G	prediction	ontology_terms/CL_0001054	CD14-positive monocyte from ENCDO544CHQ	donors/ENCDO544CHQ		ENCODE	https://www.encodeproject.org/files/ENCFF776GKD/	IGVFFI8586SEZF	IGVFDS0871ULRY
ENCFF776IZV	ENCSR937IVA	jesse-engreitz	DNase-seq	ENCODE-rE2G	prediction	ontology_terms/UBERON_0001891	midbrain from ENCDO240JUB	donors/ENCDO240JUB		ENCODE	https://www.encodeproject.org/files/ENCFF776IZV/	IGVFFI4864HOIA	IGVFDS3676PGVC
ENCFF776NWH	ENCSR318PXA	jesse-engreitz	DNase-seq	ENCODE-rE2G	prediction	ontology_terms/UBERON_0000945	stomach from ENCDO859GXV	donors/ENCDO859GXV		ENCODE	https://www.encodeproject.org/files/ENCFF776NWH/	IGVFFI1179NSDC	IGVFDS8938VIQP
ENCFF776YZL	ENCSR174HZO	jesse-engreitz	DNase-seq	ENCODE-rE2G	prediction	ontology_terms/UBERON_0009834	dorsolateral prefrontal cortex from ENCDO877NVF	donors/ENCDO877NVF		ENCODE	https://www.encodeproject.org/files/ENCFF776YZL/	IGVFFI2408XYSN	IGVFDS6832EVHY
ENCFF777IAW	ENCSR515IAE	jesse-engreitz	DNase-seq	ENCODE-rE2G	prediction	ontology_terms/CL_0000084	T-cell from ENCDO483JHX	donors/ENCDO483JHX		ENCODE	https://www.encodeproject.org/files/ENCFF777IAW/	IGVFFI6485ZMQQ	IGVFDS0025ZXHG
ENCFF777MEX	ENCSR211PXD	jesse-engreitz	DNase-seq	ENCODE-rE2G	prediction	ontology_terms/NTR_0000672	activated gamma-delta T cell from ENCDO299FMV treated with Interleukin-2	donors/ENCDO299FMV	UniProtKB:P60568	ENCODE	https://www.encodeproject.org/files/ENCFF777MEX/	IGVFFI4741QQNF	IGVFDS7212RZKF
ENCFF777MWZ	ENCSR175JCM	jesse-engreitz	DNase-seq	ENCODE-rE2G	prediction	ontology_terms/CL_0000909	CD8-positive, alpha-beta memory T cell from ENCDO739OLY	donors/ENCDO739OLY		ENCODE	https://www.encodeproject.org/files/ENCFF777MWZ/	IGVFFI8986HROW	IGVFDS5492QKDC
ENCFF778NZU	ENCSR721MYX	jesse-engreitz	DNase-seq	ENCODE-rE2G	prediction	ontology_terms/UBERON_0008450	psoas muscle from ENCDO575EGL	donors/ENCDO575EGL		ENCODE	https://www.encodeproject.org/files/ENCFF778NZU/	IGVFFI9508HETE	IGVFDS1812CKQA
ENCFF778ZWH	ENCSR155RBZ	jesse-engreitz	DNase-seq	ENCODE-rE2G	prediction	ontology_terms/UBERON_0009834	dorsolateral prefrontal cortex from ENCDO153NUY	donors/ENCDO153NUY		ENCODE	https://www.encodeproject.org/files/ENCFF778ZWH/	IGVFFI1833IQFO	IGVFDS6010OHNL
ENCFF781ONF	ENCSR208FXR	jesse-engreitz	DNase-seq	ENCODE-rE2G	prediction	ontology_terms/NTR_0000504	activated CD8-positive, alpha-beta memory T cell from ENCDO923WRX	donors/ENCDO923WRX		ENCODE	https://www.encodeproject.org/files/ENCFF781ONF/	IGVFFI9899LYMR	IGVFDS3125GJKN
ENCFF781YPO	ENCSR693TXK	jesse-engreitz	DNase-seq	ENCODE-rE2G	prediction	ontology_terms/UBERON_0009834	dorsolateral prefrontal cortex from ENCDO570AKP	donors/ENCDO570AKP		ENCODE	https://www.encodeproject.org/files/ENCFF781YPO/	IGVFFI0910JTGC	IGVFDS6839WJXX
ENCFF782MXA	ENCSR644TLE	jesse-engreitz	DNase-seq	ENCODE-rE2G	prediction	ontology_terms/EFO_0002234	MG63	donors/ENCDO987OSE		ENCODE	https://www.encodeproject.org/files/ENCFF782MXA/	IGVFFI5578NWOZ	IGVFDS2032EWGH
ENCFF784ZFA	ENCSR262DQF	jesse-engreitz	DNase-seq	ENCODE-rE2G	prediction	ontology_terms/UBERON_0002168	left lung from ENCDO575EGL	donors/ENCDO575EGL		ENCODE	https://www.encodeproject.org/files/ENCFF784ZFA/	IGVFFI0959GJIE	IGVFDS5254KUGT
ENCFF786KSJ	ENCSR936BUB	jesse-engreitz	DNase-seq	ENCODE-rE2G	prediction	ontology_terms/EFO_0001099	Caco-2	donors/ENCDO000ACR		ENCODE	https://www.encodeproject.org/files/ENCFF786KSJ/	IGVFFI0094DCLT	IGVFDS7744DDMQ
ENCFF786YCU	ENCSR826YQC	jesse-engreitz	DNase-seq	ENCODE-rE2G	prediction	ontology_terms/UBERON_0000948	heart from ENCDO237NAG	donors/ENCDO237NAG		ENCODE	https://www.encodeproject.org/files/ENCFF786YCU/	IGVFFI0574BQAJ	IGVFDS3639ULCH
ENCFF788HHU	ENCSR131XFT	jesse-engreitz	DNase-seq	ENCODE-rE2G	prediction	ontology_terms/UBERON_0000059	large intestine from ENCDO132ASK	donors/ENCDO132ASK		ENCODE	https://www.encodeproject.org/files/ENCFF788HHU/	IGVFFI9304KRCJ	IGVFDS8093WIGH
ENCFF789BXH	ENCSR994TMJ	jesse-engreitz	DNase-seq	ENCODE-rE2G	prediction	ontology_terms/EFO_0002285	NCI-H226	donors/ENCDO337XRW		ENCODE	https://www.encodeproject.org/files/ENCFF789BXH/	IGVFFI2856PTVT	IGVFDS7163ZMCR
ENCFF789DXZ	ENCSR944SAJ	jesse-engreitz	DNase-seq	ENCODE-rE2G	prediction	ontology_terms/UBERON_0009834	dorsolateral prefrontal cortex from ENCDO471EKG	donors/ENCDO471EKG		ENCODE	https://www.encodeproject.org/files/ENCFF789DXZ/	IGVFFI8133LFYJ	IGVFDS2242RZQR
ENCFF790MFI	ENCSR333YLN	jesse-engreitz	DNase-seq	ENCODE-rE2G	prediction	ontology_terms/UBERON_0002626	head of caudate nucleus from ENCDO754RFQ	donors/ENCDO754RFQ		ENCODE	https://www.encodeproject.org/files/ENCFF790MFI/	IGVFFI5634JMIG	IGVFDS8091CVMU
ENCFF791MXS	ENCSR991LOR	jesse-engreitz	DNase-seq	ENCODE-rE2G	prediction	ontology_terms/UBERON_0001157	transverse colon from ENCDO271OUW	donors/ENCDO271OUW		ENCODE	https://www.encodeproject.org/files/ENCFF791MXS/	IGVFFI0749EJEL	IGVFDS8990ZHUU
ENCFF792CML	ENCSR746LWC	jesse-engreitz	DNase-seq	ENCODE-rE2G	prediction	ontology_terms/EFO_0005704	HuH-7.5	donors/ENCDO000ACU		ENCODE	https://www.encodeproject.org/files/ENCFF792CML/	IGVFFI9439OVYF	IGVFDS5900CVNE
ENCFF792IYD	ENCSR439PQS	jesse-engreitz	DNase-seq	ENCODE-rE2G	prediction	ontology_terms/UBERON_0002113	kidney from ENCDO350ZUK	donors/ENCDO350ZUK		ENCODE	https://www.encodeproject.org/files/ENCFF792IYD/	IGVFFI6792VRCM	IGVFDS4641RMTM
ENCFF792KHQ	ENCSR340HCM	jesse-engreitz	DNase-seq	ENCODE-rE2G	prediction	ontology_terms/NTR_0000497	activated naive CD4-positive, alpha-beta T cell from ENCDO833KUM treated with Interleukin-2	donors/ENCDO833KUM	UniProtKB:P60568	ENCODE	https://www.encodeproject.org/files/ENCFF792KHQ/	IGVFFI5680AZIO	IGVFDS9117DXRY
ENCFF792WIV	ENCSR393ZNM	jesse-engreitz	DNase-seq	ENCODE-rE2G	prediction	ontology_terms/NTR_0000663	stimulated activated CD4-positive, alpha-beta T cell from ENCDO923WRX treated with Interleukin-4	donors/ENCDO923WRX	UniProtKB:P05112	ENCODE	https://www.encodeproject.org/files/ENCFF792WIV/	IGVFFI2460KKUW	IGVFDS3180KBHO
ENCFF792ZLG	ENCSR390FPA	jesse-engreitz	DNase-seq	ENCODE-rE2G	prediction	ontology_terms/EFO_0005903	KBM-7	donors/ENCDO763VKT		ENCODE	https://www.encodeproject.org/files/ENCFF792ZLG/	IGVFFI9783CFJH	IGVFDS0030XDFR
ENCFF793MYA	ENCSR515PAT	jesse-engreitz	DNase-seq	ENCODE-rE2G	prediction	ontology_terms/UBERON_0002084	heart left ventricle from ENCDO793LXB	donors/ENCDO793LXB		ENCODE	https://www.encodeproject.org/files/ENCFF793MYA/	IGVFFI5837IOKH	IGVFDS7175LTST
ENCFF795CTV	ENCSR671UVX	jesse-engreitz	DNase-seq	ENCODE-rE2G	prediction	ontology_terms/NTR_0000670	activated T-helper 9 cell from ENCDO299FMV treated with Interleukin-2	donors/ENCDO299FMV	UniProtKB:P60568	ENCODE	https://www.encodeproject.org/files/ENCFF795CTV/	IGVFFI8552WXKD	IGVFDS5943BTEC
ENCFF795FEY	ENCSR156MYZ	jesse-engreitz	DNase-seq	ENCODE-rE2G	prediction	ontology_terms/UBERON_0000059	large intestine from ENCDO555CMC	donors/ENCDO555CMC		ENCODE	https://www.encodeproject.org/files/ENCFF795FEY/	IGVFFI6623QHNO	IGVFDS0799MWUU
ENCFF797ERQ	ENCSR079OFW	jesse-engreitz	DNase-seq	ENCODE-rE2G	prediction	ontology_terms/NTR_0000537	activated T-cell from ENCDO299FMV treated with Interleukin-2	donors/ENCDO299FMV	UniProtKB:P60568	ENCODE	https://www.encodeproject.org/files/ENCFF797ERQ/	IGVFFI7314NJAU	IGVFDS5048JGEO
ENCFF797EVP	ENCSR449CWZ	jesse-engreitz	DNase-seq	ENCODE-rE2G	prediction	ontology_terms/CL_0011019	mesothelial cell of epicardium from ENCDO222AAA	donors/ENCDO222AAA		ENCODE	https://www.encodeproject.org/files/ENCFF797EVP/	IGVFFI3375GIYB	IGVFDS5214SZXA
ENCFF797FPF	ENCSR233OQV	jesse-engreitz	DNase-seq	ENCODE-rE2G	prediction	ontology_terms/CL_0000115	endothelial cell from ENCDO336AAA	donors/ENCDO336AAA		ENCODE	https://www.encodeproject.org/files/ENCFF797FPF/	IGVFFI1026EACP	IGVFDS4113SVIT
ENCFF797UZT	ENCSR365QKC	jesse-engreitz	DNase-seq	ENCODE-rE2G	prediction	ontology_terms/EFO_0003072	SK-N-SH	donors/ENCDO000ABD		ENCODE	https://www.encodeproject.org/files/ENCFF797UZT/	IGVFFI7618WXYP	IGVFDS9556EGWJ
ENCFF799CJT	ENCSR706ZYQ	jesse-engreitz	DNase-seq	ENCODE-rE2G	prediction	ontology_terms/UBERON_0002740	posterior cingulate gyrus from ENCDO473TSU	donors/ENCDO473TSU		ENCODE	https://www.encodeproject.org/files/ENCFF799CJT/	IGVFFI7003CLHO	IGVFDS6835BKCK
ENCFF799HNZ	ENCSR771XAY	jesse-engreitz	DNase-seq	ENCODE-rE2G	prediction	ontology_terms/EFO_0005352	GM20000	donors/ENCDO000ACO		ENCODE	https://www.encodeproject.org/files/ENCFF799HNZ/	IGVFFI7610GCJM	IGVFDS4044IALX
ENCFF799PJI	ENCSR851RYP	jesse-engreitz	DNase-seq	ENCODE-rE2G	prediction	ontology_terms/UBERON_0000059	large intestine from ENCDO608XKS	donors/ENCDO608XKS		ENCODE	https://www.encodeproject.org/files/ENCFF799PJI/	IGVFFI2620EUTK	IGVFDS7996EXJE
ENCFF799YNR	ENCSR095HLE	jesse-engreitz	DNase-seq	ENCODE-rE2G	prediction	ontology_terms/UBERON_0005270	renal cortex interstitium from ENCDO132ASK	donors/ENCDO132ASK		ENCODE	https://www.encodeproject.org/files/ENCFF799YNR/	IGVFFI1212YMSE	IGVFDS4825KTIP
ENCFF800MGD	ENCSR551DPI	jesse-engreitz	DNase-seq	ENCODE-rE2G	prediction	ontology_terms/CLO_0033902	AG08396	donors/ENCDO016AAA		ENCODE	https://www.encodeproject.org/files/ENCFF800MGD/	IGVFFI7345ELFT	IGVFDS9969MMSH
ENCFF801JXJ	ENCSR103IHZ	jesse-engreitz	DNase-seq	ENCODE-rE2G	prediction	ontology_terms/EFO_0001196	IMR-90	donors/ENCDO000AAX		ENCODE	https://www.encodeproject.org/files/ENCFF801JXJ/	IGVFFI8652QGFM	IGVFDS2726OGXW
ENCFF801KLR	ENCSR527PXI	jesse-engreitz	DNase-seq	ENCODE-rE2G	prediction	ontology_terms/UBERON_0008952	upper lobe of left lung from ENCDO451RUA	donors/ENCDO451RUA		ENCODE	https://www.encodeproject.org/files/ENCFF801KLR/	IGVFFI8591HQTL	IGVFDS6506UKZB
ENCFF802DLT	ENCSR137MPX	jesse-engreitz	DNase-seq	ENCODE-rE2G	prediction	ontology_terms/UBERON_0009834	dorsolateral prefrontal cortex from ENCDO448ZXP	donors/ENCDO448ZXP		ENCODE	https://www.encodeproject.org/files/ENCFF802DLT/	IGVFFI1959SZYX	IGVFDS6719NOFM
ENCFF802FUV	ENCSR203UFY	nadav-ahituv	MPRA	MPRA	observed data	ontology_terms/EFO_0002067	K562	donors/ENCDO000AAD		ENCODE	https://www.encodeproject.org/files/ENCFF802FUV/	IGVFFI3973KCMA	IGVFDS8793NHEL
ENCFF802QAZ	ENCSR736ETF	jesse-engreitz	DNase-seq	ENCODE-rE2G	prediction	ontology_terms/CL_0000084	T-cell from ENCDO941PAP	donors/ENCDO941PAP		ENCODE	https://www.encodeproject.org/files/ENCFF802QAZ/	IGVFFI3925GTWE	IGVFDS3885EUBW
ENCFF805NDS	ENCSR754ABI	jesse-engreitz	DNase-seq	ENCODE-rE2G	prediction	ontology_terms/CL_0000896	activated CD4-positive, alpha-beta T cell from ENCDO514TDF treated with Interleukin-2, Interleukin-4	donors/ENCDO514TDF	UniProtKB:P05112; UniProtKB:P60568	ENCODE	https://www.encodeproject.org/files/ENCFF805NDS/	IGVFFI4670BQIX	IGVFDS2575NBYZ
ENCFF806CFD	ENCSR299PDY	jesse-engreitz	DNase-seq	ENCODE-rE2G	prediction	ontology_terms/CL_0000084	T-cell from ENCDO833KUM	donors/ENCDO833KUM		ENCODE	https://www.encodeproject.org/files/ENCFF806CFD/	IGVFFI0583LRSQ	IGVFDS7690QPYF
ENCFF806LPC	ENCSR519FFR	jesse-engreitz	DNase-seq	ENCODE-rE2G	prediction	ontology_terms/UBERON_0001211	Peyer's patch from ENCDO793LXB	donors/ENCDO793LXB		ENCODE	https://www.encodeproject.org/files/ENCFF806LPC/	IGVFFI9459PCYM	IGVFDS6268VOTR
ENCFF807PLR	ENCSR855BCT	jesse-engreitz	DNase-seq	ENCODE-rE2G	prediction	ontology_terms/UBERON_0001264	pancreas from ENCDO528BHB	donors/ENCDO528BHB		ENCODE	https://www.encodeproject.org/files/ENCFF807PLR/	IGVFFI8520TAXH	IGVFDS8390YFUM
ENCFF808DHV	ENCSR864DIM	jesse-engreitz	DNase-seq	ENCODE-rE2G	prediction	ontology_terms/UBERON_0001264	pancreas from ENCDO575EGL	donors/ENCDO575EGL		ENCODE	https://www.encodeproject.org/files/ENCFF808DHV/	IGVFFI1140KOYX	IGVFDS9196HZEK
ENCFF809SOM	ENCSR444ZMD	jesse-engreitz	DNase-seq	ENCODE-rE2G	prediction	ontology_terms/UBERON_0009834	dorsolateral prefrontal cortex from ENCDO609ZOG	donors/ENCDO609ZOG		ENCODE	https://www.encodeproject.org/files/ENCFF809SOM/	IGVFFI1232GJMX	IGVFDS0662UHNI
ENCFF810AEI	ENCSR867PGC	jesse-engreitz	DNase-seq	ENCODE-rE2G	prediction	ontology_terms/CL_0002664	cardiovascular progenitor cell from ENCDO221AAA treated with Activin A, Bone morphogenetic protein 4, Fibroblast growth factor 2	donors/ENCDO221AAA	CHEBI:81351; UniProtKB:P09038; UniProtKB:P12644	ENCODE	https://www.encodeproject.org/files/ENCFF810AEI/	IGVFFI1748ALJH	IGVFDS0623IWPV
ENCFF810ZGT	ENCSR959HJJ	jesse-engreitz	DNase-seq	ENCODE-rE2G	prediction	ontology_terms/EFO_0002246	NAMALWA treated with Sendai virus	donors/ENCDO993XLR	Taxon:11191	ENCODE	https://www.encodeproject.org/files/ENCFF810ZGT/	IGVFFI3084HHCL	IGVFDS2691CIQM
ENCFF813RRM	ENCSR919VGA	jesse-engreitz	DNase-seq	ENCODE-rE2G	prediction	ontology_terms/CL_0000624	CD4-positive, alpha-beta T cell from ENCDO222BBW treated with Interleukin-17A	donors/ENCDO222BBW	UniProtKB:Q16552	ENCODE	https://www.encodeproject.org/files/ENCFF813RRM/	IGVFFI9685EOQU	IGVFDS9855FUBZ
ENCFF814LRL	ENCSR121YCJ	jesse-engreitz	DNase-seq	ENCODE-rE2G	prediction	ontology_terms/EFO_0002860	SK-N-MC	donors/ENCDO000ABC		ENCODE	https://www.encodeproject.org/files/ENCFF814LRL/	IGVFFI0605TWIL	IGVFDS2932VUEW
ENCFF814SWJ	ENCSR729DKE	jesse-engreitz	DNase-seq	ENCODE-rE2G	prediction	ontology_terms/UBERON_0001383	muscle of leg from ENCDO594VTA	donors/ENCDO594VTA		ENCODE	https://www.encodeproject.org/files/ENCFF814SWJ/	IGVFFI1263IFFW	IGVFDS3376FYYC
ENCFF815FOA	ENCSR738DIU	jesse-engreitz	DNase-seq	ENCODE-rE2G	prediction	ontology_terms/CL_0000084	T-cell from ENCDO804YUR	donors/ENCDO804YUR		ENCODE	https://www.encodeproject.org/files/ENCFF815FOA/	IGVFFI8560JAMK	IGVFDS4138WKPS
ENCFF816XOH	ENCSR814OFS	jesse-engreitz	DNase-seq	ENCODE-rE2G	prediction	ontology_terms/UBERON_0002626	head of caudate nucleus from ENCDO033BMB	donors/ENCDO033BMB		ENCODE	https://www.encodeproject.org/files/ENCFF816XOH/	IGVFFI8091KBDF	IGVFDS3883KHJF
ENCFF818AVN	ENCSR578QSZ	jesse-engreitz	DNase-seq	ENCODE-rE2G	prediction	ontology_terms/CL_0000899	T-helper 17 cell from ENCDO786GVO	donors/ENCDO786GVO		ENCODE	https://www.encodeproject.org/files/ENCFF818AVN/	IGVFFI5522ENFW	IGVFDS3275UFUD
ENCFF818NTO	ENCSR503SHG	jesse-engreitz	DNase-seq	ENCODE-rE2G	prediction	ontology_terms/UBERON_0018116	right renal pelvis from ENCDO513BVP	donors/ENCDO513BVP		ENCODE	https://www.encodeproject.org/files/ENCFF818NTO/	IGVFFI8941RAPG	IGVFDS0053RZSQ
ENCFF818RUA	ENCSR204AGU	jesse-engreitz	DNase-seq	ENCODE-rE2G	prediction	ontology_terms/CL_0002639	amniotic stem cell from ENCDO942PSS	donors/ENCDO942PSS		ENCODE	https://www.encodeproject.org/files/ENCFF818RUA/	IGVFFI9072PHKT	IGVFDS8391QYBR
ENCFF819RJP	ENCSR861RPY	jesse-engreitz	DNase-seq	ENCODE-rE2G	prediction	ontology_terms/EFO_0003044	NCI-H460	donors/ENCDO267PTG		ENCODE	https://www.encodeproject.org/files/ENCFF819RJP/	IGVFFI6421GLZT	IGVFDS2246EAJP
ENCFF819VGZ	ENCSR034TGA	jesse-engreitz	DNase-seq	ENCODE-rE2G	prediction	ontology_terms/UBERON_0002740	posterior cingulate gyrus from ENCDO915WZE	donors/ENCDO915WZE		ENCODE	https://www.encodeproject.org/files/ENCFF819VGZ/	IGVFFI5429OOYZ	IGVFDS3858QVPQ
ENCFF821CLS	ENCSR291JOQ	jesse-engreitz	DNase-seq	ENCODE-rE2G	prediction	ontology_terms/EFO_0007074	DND-41	donors/ENCDO183AAA		ENCODE	https://www.encodeproject.org/files/ENCFF821CLS/	IGVFFI1095LJGG	IGVFDS1514EBVQ
ENCFF821KPO	ENCSR735IZI	jesse-engreitz	DNase-seq	ENCODE-rE2G	prediction	ontology_terms/UBERON_0002626	head of caudate nucleus from ENCDO394ZHU	donors/ENCDO394ZHU		ENCODE	https://www.encodeproject.org/files/ENCFF821KPO/	IGVFFI5036IVBT	IGVFDS7807ZBLY
ENCFF821XZQ	ENCSR285HAJ	jesse-engreitz	DNase-seq	ENCODE-rE2G	prediction	ontology_terms/UBERON_0009834	dorsolateral prefrontal cortex from ENCDO739EFE	donors/ENCDO739EFE		ENCODE	https://www.encodeproject.org/files/ENCFF821XZQ/	IGVFFI5722WSEK	IGVFDS4251PPWM
ENCFF822CIF	ENCSR927TUT	jesse-engreitz	DNase-seq	ENCODE-rE2G	prediction	ontology_terms/UBERON_0001224	renal pelvis from ENCDO613NXA	donors/ENCDO613NXA		ENCODE	https://www.encodeproject.org/files/ENCFF822CIF/	IGVFFI2577OBCW	IGVFDS7292DVPS
ENCFF822HAZ	ENCSR702MMO	jesse-engreitz	DNase-seq	ENCODE-rE2G	prediction	ontology_terms/UBERON_0002740	posterior cingulate gyrus from ENCDO669IVL	donors/ENCDO669IVL		ENCODE	https://www.encodeproject.org/files/ENCFF822HAZ/	IGVFFI0070SRDP	IGVFDS7752URFY
ENCFF822TFS	ENCSR101SLZ	jesse-engreitz	DNase-seq	ENCODE-rE2G	prediction	ontology_terms/EFO_0005726	LNCaP clone FGC	donors/ENCDO000ACX		ENCODE	https://www.encodeproject.org/files/ENCFF822TFS/	IGVFFI0842NOIW	IGVFDS5211QZGQ
ENCFF823NVK	ENCSR778BSB	jesse-engreitz	DNase-seq	ENCODE-rE2G	prediction	ontology_terms/UBERON_0000059	large intestine from ENCDO837QWL	donors/ENCDO837QWL		ENCODE	https://www.encodeproject.org/files/ENCFF823NVK/	IGVFFI1427VSCQ	IGVFDS9327MEVE
ENCFF824EVH	ENCSR560KUI	jesse-engreitz	DNase-seq	ENCODE-rE2G	prediction	ontology_terms/UBERON_0002626	head of caudate nucleus from ENCDO151OJB	donors/ENCDO151OJB		ENCODE	https://www.encodeproject.org/files/ENCFF824EVH/	IGVFFI4275FQDB	IGVFDS9896GYJW
ENCFF825LRL	ENCSR944ILJ	jesse-engreitz	DNase-seq	ENCODE-rE2G	prediction	ontology_terms/UBERON_0000473	testis from ENCDO482LIM	donors/ENCDO482LIM		ENCODE	https://www.encodeproject.org/files/ENCFF825LRL/	IGVFFI1116DNOK	IGVFDS9714DTBM
ENCFF826YGP	ENCSR165ODW	jesse-engreitz	DNase-seq	ENCODE-rE2G	prediction	ontology_terms/EFO_0001086	A549 treated with dexamethasone	donors/ENCDO000AAZ	CHEBI:41879	ENCODE	https://www.encodeproject.org/files/ENCFF826YGP/	IGVFFI0738GZEI	IGVFDS0633XJHZ
ENCFF827HEM	ENCSR704MSU	jesse-engreitz	DNase-seq	ENCODE-rE2G	prediction	ontology_terms/CL_0000625	CD8-positive, alpha-beta T cell from ENCDO923WRX	donors/ENCDO923WRX		ENCODE	https://www.encodeproject.org/files/ENCFF827HEM/	IGVFFI5210RTOT	IGVFDS0840LPUV
ENCFF828GDK	ENCSR517NRJ	jesse-engreitz	DNase-seq	ENCODE-rE2G	prediction	ontology_terms/CL_0000515	skeletal muscle myoblast from ENCDO094AAA	donors/ENCDO094AAA		ENCODE	https://www.encodeproject.org/files/ENCFF828GDK/	IGVFFI1706UFDF	IGVFDS6491OKFK
ENCFF828TTR	ENCSR831IJO	jesse-engreitz	DNase-seq	ENCODE-rE2G	prediction	ontology_terms/NTR_0000663	stimulated activated CD4-positive, alpha-beta T cell from ENCDO833KUM treated with Interleukin-2	donors/ENCDO833KUM	UniProtKB:P60568	ENCODE	https://www.encodeproject.org/files/ENCFF828TTR/	IGVFFI3585KGGV	IGVFDS3567GPNF
ENCFF829GKV	ENCSR363UHC	jesse-engreitz	DNase-seq	ENCODE-rE2G	prediction	ontology_terms/UBERON_0007610	tibial artery from ENCDO845WKR	donors/ENCDO845WKR		ENCODE	https://www.encodeproject.org/files/ENCFF829GKV/	IGVFFI1253DBYC	IGVFDS1991DONH
ENCFF829IVH	ENCSR670TXW	jesse-engreitz	DNase-seq	ENCODE-rE2G	prediction	ontology_terms/CL_0002584	renal cortical epithelial cell from ENCDO098AAA	donors/ENCDO098AAA		ENCODE	https://www.encodeproject.org/files/ENCFF829IVH/	IGVFFI8257MQGI	IGVFDS0447HFEX
ENCFF831BJO	ENCSR718VSK	jesse-engreitz	DNase-seq	ENCODE-rE2G	prediction	ontology_terms/CL_0000546	T-helper 2 cell from ENCDO923WRX	donors/ENCDO923WRX		ENCODE	https://www.encodeproject.org/files/ENCFF831BJO/	IGVFFI3978RTWE	IGVFDS9808LLJI
ENCFF831BRF	ENCSR673FDN	jesse-engreitz	DNase-seq	ENCODE-rE2G	prediction	ontology_terms/UBERON_0002626	head of caudate nucleus from ENCDO394FZZ	donors/ENCDO394FZZ		ENCODE	https://www.encodeproject.org/files/ENCFF831BRF/	IGVFFI5859SPFY	IGVFDS3490GRWB
ENCFF831EGO	ENCSR674SZD	jesse-engreitz	DNase-seq	ENCODE-rE2G	prediction	ontology_terms/EFO_0005282	HS-5	donors/ENCDO000AAU		ENCODE	https://www.encodeproject.org/files/ENCFF831EGO/	IGVFFI5058JJCK	IGVFDS4157WMPZ
ENCFF831THZ	ENCSR675GRG	jesse-engreitz	DNase-seq	ENCODE-rE2G	prediction	ontology_terms/UBERON_0000059	large intestine from ENCDO087TLK	donors/ENCDO087TLK		ENCODE	https://www.encodeproject.org/files/ENCFF831THZ/	IGVFFI8038RIPH	IGVFDS2325DKFM
ENCFF832UYA	ENCSR573MAK	jesse-engreitz	DNase-seq	ENCODE-rE2G	prediction	ontology_terms/UBERON_0002167	right lung from ENCDO816OTW	donors/ENCDO816OTW		ENCODE	https://www.encodeproject.org/files/ENCFF832UYA/	IGVFFI5500AZDA	IGVFDS3533GBUL
ENCFF833BGZ	ENCSR262LZW	jesse-engreitz	DNase-seq	ENCODE-rE2G	prediction	ontology_terms/UBERON_0002369	adrenal gland from ENCDO528BHB	donors/ENCDO528BHB		ENCODE	https://www.encodeproject.org/files/ENCFF833BGZ/	IGVFFI6704WVMS	IGVFDS0365WNQQ
ENCFF833JNT	ENCSR554HIP	jesse-engreitz	DNase-seq	ENCODE-rE2G	prediction	ontology_terms/UBERON_0000992	ovary from ENCDO793LXB	donors/ENCDO793LXB		ENCODE	https://www.encodeproject.org/files/ENCFF833JNT/	IGVFFI5860NIVN	IGVFDS9163ZWQB
ENCFF834ISI	ENCSR868NGB	jesse-engreitz	DNase-seq	ENCODE-rE2G	prediction	ontology_terms/CL_0000792	CD4-positive, CD25-positive, alpha-beta regulatory T cell from ENCDO290AAA	donors/ENCDO290AAA		ENCODE	https://www.encodeproject.org/files/ENCFF834ISI/	IGVFFI0201OPFG	IGVFDS6503AGOS
ENCFF834LVI	ENCSR219ZSX	jesse-engreitz	DNase-seq	ENCODE-rE2G	prediction	ontology_terms/NTR_0000497	activated naive CD4-positive, alpha-beta T cell from ENCDO923WRX treated with Interleukin-2	donors/ENCDO923WRX	UniProtKB:P60568	ENCODE	https://www.encodeproject.org/files/ENCFF834LVI/	IGVFFI3841SWNO	IGVFDS5596TUFQ
ENCFF834NHV	ENCSR140QOX	jesse-engreitz	DNase-seq	ENCODE-rE2G	prediction	ontology_terms/CL_0000900	naive thymus-derived CD8-positive, alpha-beta T cell from ENCDO830ROH	donors/ENCDO830ROH		ENCODE	https://www.encodeproject.org/files/ENCFF834NHV/	IGVFFI1537AUUY	IGVFDS0632PBYX
ENCFF835FRD	ENCSR234XRY	jesse-engreitz	DNase-seq	ENCODE-rE2G	prediction	ontology_terms/UBERON_0002626	head of caudate nucleus from ENCDO284KGV	donors/ENCDO284KGV		ENCODE	https://www.encodeproject.org/files/ENCFF835FRD/	IGVFFI9020EAAY	IGVFDS1504CJWL
ENCFF835SEA	ENCSR855LWK	jesse-engreitz	DNase-seq	ENCODE-rE2G	prediction	ontology_terms/UBERON_0002740	posterior cingulate gyrus from ENCDO893GME	donors/ENCDO893GME		ENCODE	https://www.encodeproject.org/files/ENCFF835SEA/	IGVFFI0517NLQG	IGVFDS6408PPLK
ENCFF836CNE	ENCSR068YWL	jesse-engreitz	DNase-seq	ENCODE-rE2G	prediction	ontology_terms/UBERON_0001383	muscle of leg from ENCDO863KZW	donors/ENCDO863KZW		ENCODE	https://www.encodeproject.org/files/ENCFF836CNE/	IGVFFI8798OGHM	IGVFDS7203WPQW
ENCFF836EVR	ENCSR283QUQ	jesse-engreitz	DNase-seq	ENCODE-rE2G	prediction	ontology_terms/CL_0000084	T-cell from ENCDO147QAL	donors/ENCDO147QAL		ENCODE	https://www.encodeproject.org/files/ENCFF836EVR/	IGVFFI8621PLTV	IGVFDS0293WUVG
ENCFF836MPT	ENCSR180OLB	jesse-engreitz	DNase-seq	ENCODE-rE2G	prediction	ontology_terms/CL_0000545	T-helper 1 cell from ENCDO286AAA	donors/ENCDO286AAA		ENCODE	https://www.encodeproject.org/files/ENCFF836MPT/	IGVFFI1737AFLV	IGVFDS9855USCD
ENCFF837SEM	ENCSR440PMA	jesse-engreitz	DNase-seq	ENCODE-rE2G	prediction	ontology_terms/EFO_0003042	H1	donors/ENCDO000AAW		ENCODE	https://www.encodeproject.org/files/ENCFF837SEM/	IGVFFI2422AGRC	IGVFDS0344ORIY
ENCFF837XOA	ENCSR713JNO	jesse-engreitz	DNase-seq	ENCODE-rE2G	prediction	ontology_terms/CL_0000084	T-cell from ENCDO518VWP	donors/ENCDO518VWP		ENCODE	https://www.encodeproject.org/files/ENCFF837XOA/	IGVFFI8272PIVG	IGVFDS5658QZPW
ENCFF838HBF	ENCSR194ANX	jesse-engreitz	DNase-seq	ENCODE-rE2G	prediction	ontology_terms/CL_0000084	T-cell from ENCDO072JRH	donors/ENCDO072JRH		ENCODE	https://www.encodeproject.org/files/ENCFF838HBF/	IGVFFI9717TXZD	IGVFDS5039AUPO
ENCFF838LFG	ENCSR665THS	jesse-engreitz	DNase-seq	ENCODE-rE2G	prediction	ontology_terms/CL_0000653	glomerular visceral epithelial cell from ENCDO879VOF	donors/ENCDO879VOF		ENCODE	https://www.encodeproject.org/files/ENCFF838LFG/	IGVFFI0791ZQDP	IGVFDS6908HQLR
ENCFF839BMB	ENCSR581KZV	jesse-engreitz	DNase-seq	ENCODE-rE2G	prediction	ontology_terms/UBERON_0002626	head of caudate nucleus from ENCDO980GMJ	donors/ENCDO980GMJ		ENCODE	https://www.encodeproject.org/files/ENCFF839BMB/	IGVFFI5624LJXC	IGVFDS3213CJHG
ENCFF842QTU	ENCSR359ZYY	jesse-engreitz	DNase-seq	ENCODE-rE2G	prediction	ontology_terms/UBERON_0002079	left cardiac atrium from ENCDO856ZOJ	donors/ENCDO856ZOJ		ENCODE	https://www.encodeproject.org/files/ENCFF842QTU/	IGVFFI0251CJXZ	IGVFDS4777IXXD
ENCFF843PPT	ENCSR521ZKY	jesse-engreitz	DNase-seq	ENCODE-rE2G	prediction	ontology_terms/NTR_0000663	stimulated activated CD4-positive, alpha-beta T cell from ENCDO923WRX treated with Interleukin-12 subunit alpha, Interleukin-12 subunit beta	donors/ENCDO923WRX	UniProtKB:P29459; UniProtKB:P29460	ENCODE	https://www.encodeproject.org/files/ENCFF843PPT/	IGVFFI0494XIMF	IGVFDS7478LOJX
ENCFF844CWU	ENCSR251NWI	jesse-engreitz	DNase-seq	ENCODE-rE2G	prediction	ontology_terms/NTR_0000667	stimulated activated naive CD8-positive, alpha-beta T cell from ENCDO830ROH treated with Interleukin-15	donors/ENCDO830ROH	UniProtKB:P40933	ENCODE	https://www.encodeproject.org/files/ENCFF844CWU/	IGVFFI9445XWJM	IGVFDS0058JUQB
ENCFF845ABP	ENCSR257WRU	jesse-engreitz	DNase-seq	ENCODE-rE2G	prediction	ontology_terms/CL_0000624	CD4-positive, alpha-beta T cell from ENCDO222BBW	donors/ENCDO222BBW		ENCODE	https://www.encodeproject.org/files/ENCFF845ABP/	IGVFFI7561ODMV	IGVFDS0322BSND
ENCFF845VQJ	ENCSR473VSX	jesse-engreitz	DNase-seq	ENCODE-rE2G	prediction	ontology_terms/CL_0000624	CD4-positive, alpha-beta T cell from ENCDO134JGU treated with Interferon gamma	donors/ENCDO134JGU	UniProtKB:P01579	ENCODE	https://www.encodeproject.org/files/ENCFF845VQJ/	IGVFFI3557YKCI	IGVFDS7559CDMT
ENCFF846NVT	ENCSR548KGZ	jesse-engreitz	DNase-seq	ENCODE-rE2G	prediction	ontology_terms/EFO_0002074	PC-3	donors/ENCDO349AAA		ENCODE	https://www.encodeproject.org/files/ENCFF846NVT/	IGVFFI7191SBON	IGVFDS1096LXHY
ENCFF846UNC	ENCSR177DND	jesse-engreitz	DNase-seq	ENCODE-rE2G	prediction	ontology_terms/EFO_0003045	H9	donors/ENCDO222AAA		ENCODE	https://www.encodeproject.org/files/ENCFF846UNC/	IGVFFI3311EWKB	IGVFDS9187RJPZ
ENCFF848JRG	ENCSR140ULV	jesse-engreitz	DNase-seq	ENCODE-rE2G	prediction	ontology_terms/NTR_0000663	stimulated activated CD4-positive, alpha-beta T cell from ENCDO923WRX treated with Interleukin-1b, Interleukin-23	donors/ENCDO923WRX	UniProtKB:P01584; UniProtKB:Q9NPF7	ENCODE	https://www.encodeproject.org/files/ENCFF848JRG/	IGVFFI5845DMZC	IGVFDS8413KMUR
ENCFF848WVS	ENCSR155PMI	jesse-engreitz	DNase-seq	ENCODE-rE2G	prediction	ontology_terms/UBERON_0002078	right cardiac atrium from ENCDO411EVD	donors/ENCDO411EVD		ENCODE	https://www.encodeproject.org/files/ENCFF848WVS/	IGVFFI1931VGNT	IGVFDS1209MYZG
ENCFF849IBX	ENCSR703QVQ	jesse-engreitz	DNase-seq	ENCODE-rE2G	prediction	ontology_terms/CL_0000624	CD4-positive, alpha-beta T cell from ENCDO923WRX	donors/ENCDO923WRX		ENCODE	https://www.encodeproject.org/files/ENCFF849IBX/	IGVFFI8396CZOZ	IGVFDS7111QKPK
ENCFF850AHO	ENCSR320PQI	jesse-engreitz	DNase-seq	ENCODE-rE2G	prediction	ontology_terms/CL_0000788	naive B cell from ENCDO976NED	donors/ENCDO976NED		ENCODE	https://www.encodeproject.org/files/ENCFF850AHO/	IGVFFI4897VAXB	IGVFDS5596TMON
ENCFF850FNC	ENCSR017RNR	jesse-engreitz	DNase-seq	ENCODE-rE2G	prediction	ontology_terms/CL_0000062	osteoblast from ENCDO271AAA	donors/ENCDO271AAA		ENCODE	https://www.encodeproject.org/files/ENCFF850FNC/	IGVFFI8797ABXS	IGVFDS3286CYZO
ENCFF851PZN	ENCSR913RIB	jesse-engreitz	DNase-seq	ENCODE-rE2G	prediction	ontology_terms/CL_0000900	naive thymus-derived CD8-positive, alpha-beta T cell from ENCDO166AGR	donors/ENCDO166AGR		ENCODE	https://www.encodeproject.org/files/ENCFF851PZN/	IGVFFI8324QOTT	IGVFDS7223MICH
ENCFF852QFK	ENCSR389VDH	jesse-engreitz	DNase-seq	ENCODE-rE2G	prediction	ontology_terms/UBERON_0004538	left kidney from ENCDO087TLK	donors/ENCDO087TLK		ENCODE	https://www.encodeproject.org/files/ENCFF852QFK/	IGVFFI8042EDAN	IGVFDS4762ZXDP
ENCFF852ZMN	ENCSR925BQN	jesse-engreitz	DNase-seq	ENCODE-rE2G	prediction	ontology_terms/UBERON_0002168	left lung from ENCDO837QWL	donors/ENCDO837QWL		ENCODE	https://www.encodeproject.org/files/ENCFF852ZMN/	IGVFFI9234FMZS	IGVFDS9105FSOT
ENCFF853ALR	ENCSR593ATV	jesse-engreitz	DNase-seq	ENCODE-rE2G	prediction	ontology_terms/CL_2000013	fibroblast of skin of abdomen from ENCDO576LXR	donors/ENCDO576LXR		ENCODE	https://www.encodeproject.org/files/ENCFF853ALR/	IGVFFI9518LTMW	IGVFDS5312JEKD
ENCFF854FZS	ENCSR179GOU	jesse-engreitz	DNase-seq	ENCODE-rE2G	prediction	ontology_terms/UBERON_0009834	dorsolateral prefrontal cortex from ENCDO865EMM	donors/ENCDO865EMM		ENCODE	https://www.encodeproject.org/files/ENCFF854FZS/	IGVFFI3074HPRF	IGVFDS3733ONNU
ENCFF854UAA	ENCSR746FIO	jesse-engreitz	DNase-seq	ENCODE-rE2G	prediction	ontology_terms/UBERON_0009834	dorsolateral prefrontal cortex from ENCDO258GJF	donors/ENCDO258GJF		ENCODE	https://www.encodeproject.org/files/ENCFF854UAA/	IGVFFI0497MZIX	IGVFDS5594EZGH
ENCFF856QBF	ENCSR551WBF	jesse-engreitz	DNase-seq	ENCODE-rE2G	prediction	ontology_terms/CL_0000899	T-helper 17 cell from ENCDO739OLY	donors/ENCDO739OLY		ENCODE	https://www.encodeproject.org/files/ENCFF856QBF/	IGVFFI8338TEAV	IGVFDS8761RSEV
ENCFF858EFS	ENCSR724FZK	jesse-engreitz	DNase-seq	ENCODE-rE2G	prediction	ontology_terms/EFO_0005337	GM12864	donors/ENCDO000ABO		ENCODE	https://www.encodeproject.org/files/ENCFF858EFS/	IGVFFI2327TCXJ	IGVFDS1643SOJM
ENCFF858MAK	ENCSR414CMA	jesse-engreitz	DNase-seq	ENCODE-rE2G	prediction	ontology_terms/CL_0000127	astrocyte from ENCDO336AAA	donors/ENCDO336AAA		ENCODE	https://www.encodeproject.org/files/ENCFF858MAK/	IGVFFI1920FDPE	IGVFDS8845WDEV
ENCFF858OJJ	ENCSR933SJZ	jesse-engreitz	DNase-seq	ENCODE-rE2G	prediction	ontology_terms/CL_0000625	CD8-positive, alpha-beta T cell from ENCDO299FMV	donors/ENCDO299FMV		ENCODE	https://www.encodeproject.org/files/ENCFF858OJJ/	IGVFFI4719WYUY	IGVFDS7762MOSW
ENCFF859DLR	ENCSR096CAF	jesse-engreitz	DNase-seq	ENCODE-rE2G	prediction	ontology_terms/CL_0000896	activated CD4-positive, alpha-beta T cell from ENCDO923WRX treated with Interleukin-2	donors/ENCDO923WRX	UniProtKB:P60568	ENCODE	https://www.encodeproject.org/files/ENCFF859DLR/	IGVFFI2397TFSB	IGVFDS0249FLWD
ENCFF859ODF	ENCSR947DQU	jesse-engreitz	DNase-seq	ENCODE-rE2G	prediction	ontology_terms/CL_0000862	suppressor macrophage from ENCDO488BDS	donors/ENCDO488BDS		ENCODE	https://www.encodeproject.org/files/ENCFF859ODF/	IGVFFI4557NXYM	IGVFDS2502UJLH
ENCFF859YZI	ENCSR998QCO	jesse-engreitz	DNase-seq	ENCODE-rE2G	prediction	ontology_terms/CL_0011021	fibroblast of upper back skin from ENCDO576LXR	donors/ENCDO576LXR		ENCODE	https://www.encodeproject.org/files/ENCFF859YZI/	IGVFFI3658QUXD	IGVFDS5912KJUF
ENCFF860HBE	ENCSR360BQF	jesse-engreitz	DNase-seq	ENCODE-rE2G	prediction	ontology_terms/CL_4006001	fibroblast of skin of scalp from ENCDO576LXR	donors/ENCDO576LXR		ENCODE	https://www.encodeproject.org/files/ENCFF860HBE/	IGVFFI6417SQSJ	IGVFDS8971ICRD
ENCFF860MDD	ENCSR268BOE	jesse-engreitz	DNase-seq	ENCODE-rE2G	prediction	ontology_terms/CL_0000084	T-cell from ENCDO190HXC	donors/ENCDO190HXC		ENCODE	https://www.encodeproject.org/files/ENCFF860MDD/	IGVFFI9071WFQV	IGVFDS9632NDQD
ENCFF860UZL	ENCSR753VTY	jesse-engreitz	DNase-seq	ENCODE-rE2G	prediction	ontology_terms/NTR_0000537	activated T-cell from ENCDO299FMV treated with Interleukin-2	donors/ENCDO299FMV	UniProtKB:P60568	ENCODE	https://www.encodeproject.org/files/ENCFF860UZL/	IGVFFI8829BHKX	IGVFDS1471EVNU
ENCFF861XMV	ENCSR439IHT	jesse-engreitz	DNase-seq	ENCODE-rE2G	prediction	ontology_terms/UBERON_0036149	suprapubic skin from ENCDO793LXB	donors/ENCDO793LXB		ENCODE	https://www.encodeproject.org/files/ENCFF861XMV/	IGVFFI6844KJPL	IGVFDS0834HUFL
ENCFF862OCP	ENCSR935ZEQ	jesse-engreitz	DNase-seq	ENCODE-rE2G	prediction	ontology_terms/CL_0000896	activated CD4-positive, alpha-beta T cell from ENCDO833KUM treated with Interleukin-2	donors/ENCDO833KUM	UniProtKB:P60568	ENCODE	https://www.encodeproject.org/files/ENCFF862OCP/	IGVFFI7228JSCG	IGVFDS7663VKKG
ENCFF862RMX	ENCSR049XWT	jesse-engreitz	DNase-seq	ENCODE-rE2G	prediction	ontology_terms/CL_0000895	naive thymus-derived CD4-positive, alpha-beta T cell from ENCDO374BBL	donors/ENCDO374BBL		ENCODE	https://www.encodeproject.org/files/ENCFF862RMX/	IGVFFI8996RDYL	IGVFDS2579KTVD
ENCFF864FNL	ENCSR321WIU	jesse-engreitz	DNase-seq	ENCODE-rE2G	prediction	ontology_terms/NTR_0000663	stimulated activated CD4-positive, alpha-beta T cell from ENCDO923WRX treated with Interleukin-12 subunit alpha, Interleukin-12 subunit beta	donors/ENCDO923WRX	UniProtKB:P29459; UniProtKB:P29460	ENCODE	https://www.encodeproject.org/files/ENCFF864FNL/	IGVFFI7871YGBG	IGVFDS6449GUFM
ENCFF864UTU	ENCSR574TBL	jesse-engreitz	DNase-seq	ENCODE-rE2G	prediction	ontology_terms/CL_0002351	progenitor cell of endocrine pancreas from ENCDO222AAA	donors/ENCDO222AAA		ENCODE	https://www.encodeproject.org/files/ENCFF864UTU/	IGVFFI8712NQAU	IGVFDS5885NTYI
ENCFF865FME	ENCSR612QRK	jesse-engreitz	DNase-seq	ENCODE-rE2G	prediction	ontology_terms/CL_0000632	hepatic stellate cell from ENCDO282AAA	donors/ENCDO282AAA		ENCODE	https://www.encodeproject.org/files/ENCFF865FME/	IGVFFI4290KFMP	IGVFDS5620MFPF
ENCFF865SIJ	ENCSR128FYS	jesse-engreitz	DNase-seq	ENCODE-rE2G	prediction	ontology_terms/UBERON_0009834	dorsolateral prefrontal cortex from ENCDO845GYA	donors/ENCDO845GYA		ENCODE	https://www.encodeproject.org/files/ENCFF865SIJ/	IGVFFI8776ANMN	IGVFDS2803LAWJ
ENCFF865UGB	ENCSR284TUC	jesse-engreitz	DNase-seq	ENCODE-rE2G	prediction	ontology_terms/UBERON_0002324	muscle of back from ENCDO119ASK	donors/ENCDO119ASK		ENCODE	https://www.encodeproject.org/files/ENCFF865UGB/	IGVFFI7184QCVD	IGVFDS9767JTUO
ENCFF867IRY	ENCSR057VHV	jesse-engreitz	DNase-seq	ENCODE-rE2G	prediction	ontology_terms/CL_0000084	T-cell from ENCDO181KWF	donors/ENCDO181KWF		ENCODE	https://www.encodeproject.org/files/ENCFF867IRY/	IGVFFI6773OWUE	IGVFDS7223DXQH
ENCFF867SWX	ENCSR420RMG	jesse-engreitz	DNase-seq	ENCODE-rE2G	prediction	ontology_terms/UBERON_0008952	upper lobe of left lung from ENCDO845WKR	donors/ENCDO845WKR		ENCODE	https://www.encodeproject.org/files/ENCFF867SWX/	IGVFFI7542YAEL	IGVFDS3069RWFD
ENCFF868ZYW	ENCSR317DOY	jesse-engreitz	DNase-seq	ENCODE-rE2G	prediction	ontology_terms/UBERON_0001987	placenta from ENCDO114CJX	donors/ENCDO114CJX		ENCODE	https://www.encodeproject.org/files/ENCFF868ZYW/	IGVFFI2168STYQ	IGVFDS0833TNKE
ENCFF869IBV	ENCSR179TLM	jesse-engreitz	DNase-seq	ENCODE-rE2G	prediction	ontology_terms/CL_0000624	CD4-positive, alpha-beta T cell from ENCDO514TDF	donors/ENCDO514TDF		ENCODE	https://www.encodeproject.org/files/ENCFF869IBV/	IGVFFI9370DXOQ	IGVFDS4438MRSX
ENCFF871QHX	ENCSR184WWA	jesse-engreitz	DNase-seq	ENCODE-rE2G	prediction	ontology_terms/UBERON_0000945	stomach from ENCDO058AAA	donors/ENCDO058AAA		ENCODE	https://www.encodeproject.org/files/ENCFF871QHX/	IGVFFI7550TXRM	IGVFDS9925MMHQ
ENCFF872DTU	ENCSR315PBR	jesse-engreitz	DNase-seq	ENCODE-rE2G	prediction	ontology_terms/CL_0000623	natural killer cell from ENCDO028NGF	donors/ENCDO028NGF		ENCODE	https://www.encodeproject.org/files/ENCFF872DTU/	IGVFFI1056NZVG	IGVFDS0116ZTEZ
ENCFF872LLS	ENCSR010VRG	jesse-engreitz	DNase-seq	ENCODE-rE2G	prediction	ontology_terms/UBERON_0000948	heart from ENCDO308YQF	donors/ENCDO308YQF		ENCODE	https://www.encodeproject.org/files/ENCFF872LLS/	IGVFFI4640UWQY	IGVFDS0059MAEB
ENCFF872QTP	ENCSR708GWO	jesse-engreitz	DNase-seq	ENCODE-rE2G	prediction	ontology_terms/UBERON_0002078	right cardiac atrium from ENCDO856ZOJ	donors/ENCDO856ZOJ		ENCODE	https://www.encodeproject.org/files/ENCFF872QTP/	IGVFFI7249TCOX	IGVFDS3722XIGC
ENCFF873CUF	ENCSR913OIF	jesse-engreitz	DNase-seq	ENCODE-rE2G	prediction	ontology_terms/CL_0000905	effector memory CD4-positive, alpha-beta T cell from ENCDO011KGM	donors/ENCDO011KGM		ENCODE	https://www.encodeproject.org/files/ENCFF873CUF/	IGVFFI9192WSTL	IGVFDS9007MJJA
ENCFF874DII	ENCSR428XIB	jesse-engreitz	DNase-seq	ENCODE-rE2G	prediction	ontology_terms/UBERON_0002740	posterior cingulate gyrus from ENCDO707TUE	donors/ENCDO707TUE		ENCODE	https://www.encodeproject.org/files/ENCFF874DII/	IGVFFI2862BCPE	IGVFDS9279CVSM
ENCFF874WBR	ENCSR253CRU	jesse-engreitz	DNase-seq	ENCODE-rE2G	prediction	ontology_terms/CL_0000624	CD4-positive, alpha-beta T cell from ENCDO299FMV	donors/ENCDO299FMV		ENCODE	https://www.encodeproject.org/files/ENCFF874WBR/	IGVFFI1645QRPY	IGVFDS4691VFRA
ENCFF876ISX	ENCSR584ZKT	jesse-engreitz	DNase-seq	ENCODE-rE2G	prediction	ontology_terms/UBERON_0009834	dorsolateral prefrontal cortex from ENCDO359XWR	donors/ENCDO359XWR		ENCODE	https://www.encodeproject.org/files/ENCFF876ISX/	IGVFFI5714OULO	IGVFDS6936FYXL
ENCFF877PQX	ENCSR533LIC	jesse-engreitz	DNase-seq	ENCODE-rE2G	prediction	ontology_terms/CL_0000863	inflammatory macrophage from ENCDO661IWU	donors/ENCDO661IWU		ENCODE	https://www.encodeproject.org/files/ENCFF877PQX/	IGVFFI7444JQEQ	IGVFDS3240UCQM
ENCFF877WOZ	ENCSR428QIW	jesse-engreitz	DNase-seq	ENCODE-rE2G	prediction	ontology_terms/CLO_0021752	AG09309	donors/ENCDO002AAA		ENCODE	https://www.encodeproject.org/files/ENCFF877WOZ/	IGVFFI2351WOLY	IGVFDS0968EHMR
ENCFF878CNJ	ENCSR885LJS	jesse-engreitz	DNase-seq	ENCODE-rE2G	prediction	ontology_terms/UBERON_0002080	heart right ventricle from ENCDO907YUG	donors/ENCDO907YUG		ENCODE	https://www.encodeproject.org/files/ENCFF878CNJ/	IGVFFI8839JDKG	IGVFDS4026FUGT
ENCFF879TXK	ENCSR730WBL	jesse-engreitz	DNase-seq	ENCODE-rE2G	prediction	ontology_terms/CL_0000625	CD8-positive, alpha-beta T cell from ENCDO190HXC	donors/ENCDO190HXC		ENCODE	https://www.encodeproject.org/files/ENCFF879TXK/	IGVFFI1579DNSA	IGVFDS8170ULEY
ENCFF880EBI	ENCSR246LLE	jesse-engreitz	DNase-seq	ENCODE-rE2G	prediction	ontology_terms/UBERON_0000945	stomach from ENCDO012PVK	donors/ENCDO012PVK		ENCODE	https://www.encodeproject.org/files/ENCFF880EBI/	IGVFFI3385REEC	IGVFDS7246FGFN
ENCFF881CJF	ENCSR938NNL	jesse-engreitz	DNase-seq	ENCODE-rE2G	prediction	ontology_terms/NTR_0000492	Right ventricle myocardium superior from ENCDO520EJG	donors/ENCDO520EJG		ENCODE	https://www.encodeproject.org/files/ENCFF881CJF/	IGVFFI5462GWDA	IGVFDS9667YBIY
ENCFF881JOC	ENCSR093IGI	jesse-engreitz	DNase-seq	ENCODE-rE2G	prediction	ontology_terms/CL_0002518	kidney epithelial cell from ENCDO810BYC	donors/ENCDO810BYC		ENCODE	https://www.encodeproject.org/files/ENCFF881JOC/	IGVFFI2702FZVG	IGVFDS0948UHEM
ENCFF882RAW	ENCSR722XEP	jesse-engreitz	DNase-seq	ENCODE-rE2G	prediction	ontology_terms/UBERON_0002108	small intestine from ENCDO375VTO	donors/ENCDO375VTO		ENCODE	https://www.encodeproject.org/files/ENCFF882RAW/	IGVFFI4297SGKG	IGVFDS1740CZDG
ENCFF884RZY	ENCSR034FEW	jesse-engreitz	DNase-seq	ENCODE-rE2G	prediction	ontology_terms/EFO_0002847	PC-9	donors/ENCDO647UHQ		ENCODE	https://www.encodeproject.org/files/ENCFF884RZY/	IGVFFI5004WVVF	IGVFDS3985AXTX
ENCFF884VXH	ENCSR837REH	jesse-engreitz	DNase-seq	ENCODE-rE2G	prediction	ontology_terms/NTR_0000663	stimulated activated CD4-positive, alpha-beta T cell from ENCDO833KUM treated with Interleukin-2	donors/ENCDO833KUM	UniProtKB:P60568	ENCODE	https://www.encodeproject.org/files/ENCFF884VXH/	IGVFFI9185VCFF	IGVFDS5878NQYD
ENCFF885QXE	ENCSR134YKE	jesse-engreitz	DNase-seq	ENCODE-rE2G	prediction	ontology_terms/UBERON_0002168	left lung from ENCDO392CRK	donors/ENCDO392CRK		ENCODE	https://www.encodeproject.org/files/ENCFF885QXE/	IGVFFI1664JSZS	IGVFDS8036IWBY
ENCFF886RCV	ENCSR044FFX	jesse-engreitz	DNase-seq	ENCODE-rE2G	prediction	ontology_terms/UBERON_0004538	left kidney from ENCDO126IGB	donors/ENCDO126IGB		ENCODE	https://www.encodeproject.org/files/ENCFF886RCV/	IGVFFI0976RRDR	IGVFDS6316WRNA
ENCFF886RZO	ENCSR557GWZ	jesse-engreitz	DNase-seq	ENCODE-rE2G	prediction	ontology_terms/CL_0001059	common myeloid progenitor, CD34-positive from ENCDO412QUR	donors/ENCDO412QUR		ENCODE	https://www.encodeproject.org/files/ENCFF886RZO/	IGVFFI0180LLTB	IGVFDS3546MRVA
ENCFF886ZEN	ENCSR263ZDA	jesse-engreitz	DNase-seq	ENCODE-rE2G	prediction	ontology_terms/UBERON_0018118	right renal cortex interstitium from ENCDO327QNA	donors/ENCDO327QNA		ENCODE	https://www.encodeproject.org/files/ENCFF886ZEN/	IGVFFI9307IHTQ	IGVFDS6168TSCR
ENCFF888UQH	ENCSR444DKY	jesse-engreitz	DNase-seq	ENCODE-rE2G	prediction	ontology_terms/CL_0000746	cardiac muscle cell from ENCDO330AAA	donors/ENCDO330AAA		ENCODE	https://www.encodeproject.org/files/ENCFF888UQH/	IGVFFI2075MSGO	IGVFDS8809KGUM
ENCFF888VNM	ENCSR538FSP	jesse-engreitz	DNase-seq	ENCODE-rE2G	prediction	ontology_terms/UBERON_0000945	stomach from ENCDO845WKR	donors/ENCDO845WKR		ENCODE	https://www.encodeproject.org/files/ENCFF888VNM/	IGVFFI4124WVUW	IGVFDS7546FYPG
ENCFF889QIJ	ENCSR684GVK	jesse-engreitz	DNase-seq	ENCODE-rE2G	prediction	ontology_terms/NTR_0000663	stimulated activated CD4-positive, alpha-beta T cell from ENCDO923WRX treated with Interleukin-15	donors/ENCDO923WRX	UniProtKB:P40933	ENCODE	https://www.encodeproject.org/files/ENCFF889QIJ/	IGVFFI8878LPKE	IGVFDS3232JHZM
ENCFF890EBJ	ENCSR228ISC	jesse-engreitz	DNase-seq	ENCODE-rE2G	prediction	ontology_terms/NTR_0000497	activated naive CD4-positive, alpha-beta T cell from ENCDO791UJG	donors/ENCDO791UJG		ENCODE	https://www.encodeproject.org/files/ENCFF890EBJ/	IGVFFI7101SRFM	IGVFDS4375WSBG
ENCFF890JYS	ENCSR873VNJ	jesse-engreitz	DNase-seq	ENCODE-rE2G	prediction	ontology_terms/NTR_0000856	mesendoderm from ENCDO000AAW	donors/ENCDO000AAW		ENCODE	https://www.encodeproject.org/files/ENCFF890JYS/	IGVFFI8143VUUJ	IGVFDS4815ENMV
ENCFF890MEM	ENCSR166UAA	jesse-engreitz	DNase-seq	ENCODE-rE2G	prediction	ontology_terms/EFO_0005720	SK-MEL-5	donors/ENCDO338AAA		ENCODE	https://www.encodeproject.org/files/ENCFF890MEM/	IGVFFI9140OKTI	IGVFDS5319JTPO
ENCFF891CAR	ENCSR078VKM	jesse-engreitz	DNase-seq	ENCODE-rE2G	prediction	ontology_terms/UBERON_0009834	dorsolateral prefrontal cortex from ENCDO669IVL	donors/ENCDO669IVL		ENCODE	https://www.encodeproject.org/files/ENCFF891CAR/	IGVFFI5151MCRF	IGVFDS2270ELEV
ENCFF893DSO	ENCSR935ONX	jesse-engreitz	DNase-seq	ENCODE-rE2G	prediction	ontology_terms/CL_0000624	CD4-positive, alpha-beta T cell from ENCDO299FMV	donors/ENCDO299FMV		ENCODE	https://www.encodeproject.org/files/ENCFF893DSO/	IGVFFI2763WXOI	IGVFDS5627ULQC
ENCFF893SZS	ENCSR934UWI	jesse-engreitz	DNase-seq	ENCODE-rE2G	prediction	ontology_terms/CL_0000624	CD4-positive, alpha-beta T cell from ENCDO134JGU treated with Interleukin-4	donors/ENCDO134JGU	UniProtKB:P05112	ENCODE	https://www.encodeproject.org/files/ENCFF893SZS/	IGVFFI7051RPES	IGVFDS4410NWAF
ENCFF894ALN	ENCSR709RTL	jesse-engreitz	DNase-seq	ENCODE-rE2G	prediction	ontology_terms/CL_0000899	T-helper 17 cell from ENCDO011KGM	donors/ENCDO011KGM		ENCODE	https://www.encodeproject.org/files/ENCFF894ALN/	IGVFFI5369OVZY	IGVFDS7111KLFD
ENCFF894BIE	ENCSR467WPQ	jesse-engreitz	DNase-seq	ENCODE-rE2G	prediction	ontology_terms/CL_0000084	T-cell from ENCDO091HDH	donors/ENCDO091HDH		ENCODE	https://www.encodeproject.org/files/ENCFF894BIE/	IGVFFI6981DIUL	IGVFDS3902WJBF
ENCFF895GTM	ENCSR761IMP	jesse-engreitz	DNase-seq	ENCODE-rE2G	prediction	ontology_terms/EFO_0002824	HCT116	donors/ENCDO000ABE		ENCODE	https://www.encodeproject.org/files/ENCFF895GTM/	IGVFFI7108SIXB	IGVFDS6175RDNL
ENCFF895IZT	ENCSR910TKY	jesse-engreitz	DNase-seq	ENCODE-rE2G	prediction	ontology_terms/UBERON_0002167	right lung from ENCDO087TLK	donors/ENCDO087TLK		ENCODE	https://www.encodeproject.org/files/ENCFF895IZT/	IGVFFI0162CYSI	IGVFDS0581QQXC
ENCFF896DPL	ENCSR409KGF	jesse-engreitz	DNase-seq	ENCODE-rE2G	prediction	ontology_terms/UBERON_0002740	posterior cingulate gyrus from ENCDO921RVK	donors/ENCDO921RVK		ENCODE	https://www.encodeproject.org/files/ENCFF896DPL/	IGVFFI6633MVLW	IGVFDS5733VPNK
ENCFF897VUD	ENCSR105UWG	jesse-engreitz	DNase-seq	ENCODE-rE2G	prediction	ontology_terms/NTR_0000506	activated B cell from ENCDO383AQS	donors/ENCDO383AQS		ENCODE	https://www.encodeproject.org/files/ENCFF897VUD/	IGVFFI2848VBPM	IGVFDS3607HSTE
ENCFF899XZX	ENCSR111NMH	jesse-engreitz	DNase-seq	ENCODE-rE2G	prediction	ontology_terms/UBERON_0004538	left kidney from ENCDO863JOG	donors/ENCDO863JOG		ENCODE	https://www.encodeproject.org/files/ENCFF899XZX/	IGVFFI0807MFMR	IGVFDS4190WHOU
ENCFF900EZW	ENCSR879XAL	jesse-engreitz	DNase-seq	ENCODE-rE2G	prediction	ontology_terms/CL_0000546	T-helper 2 cell from ENCDO288AAA	donors/ENCDO288AAA		ENCODE	https://www.encodeproject.org/files/ENCFF900EZW/	IGVFFI9418IQJP	IGVFDS8698UHPJ
ENCFF900XIE	ENCSR362XPS	jesse-engreitz	DNase-seq	ENCODE-rE2G	prediction	ontology_terms/UBERON_0009834	dorsolateral prefrontal cortex from ENCDO940VNT	donors/ENCDO940VNT		ENCODE	https://www.encodeproject.org/files/ENCFF900XIE/	IGVFFI0661ZQML	IGVFDS3528ERIL
ENCFF901MAN	ENCSR864JGD	jesse-engreitz	DNase-seq	ENCODE-rE2G	prediction	ontology_terms/EFO_0005726	LNCaP clone FGC	donors/ENCDO000ACX		ENCODE	https://www.encodeproject.org/files/ENCFF901MAN/	IGVFFI2625DDRR	IGVFDS1663QRJQ
ENCFF901QLO	ENCSR456DWH	jesse-engreitz	DNase-seq	ENCODE-rE2G	prediction	ontology_terms/UBERON_0001115	left lobe of liver from ENCDO757VPQ	donors/ENCDO757VPQ		ENCODE	https://www.encodeproject.org/files/ENCFF901QLO/	IGVFFI7821KKDU	IGVFDS0707GRCP
ENCFF902EDT	ENCSR800AUJ	jesse-engreitz	DNase-seq	ENCODE-rE2G	prediction	ontology_terms/UBERON_0004539	right kidney from ENCDO245RIZ	donors/ENCDO245RIZ		ENCODE	https://www.encodeproject.org/files/ENCFF902EDT/	IGVFFI2175BIZX	IGVFDS0133TYPM
ENCFF902UNK	ENCSR157MXU	jesse-engreitz	DNase-seq	ENCODE-rE2G	prediction	ontology_terms/UBERON_0011907	gastrocnemius medialis from ENCDO271OUW	donors/ENCDO271OUW		ENCODE	https://www.encodeproject.org/files/ENCFF902UNK/	IGVFFI5322PRMY	IGVFDS9639CJLG
ENCFF903BQY	ENCSR936MAH	jesse-engreitz	DNase-seq	ENCODE-rE2G	prediction	ontology_terms/UBERON_0015143	mesenteric fat pad from ENCDO856ZOJ	donors/ENCDO856ZOJ		ENCODE	https://www.encodeproject.org/files/ENCFF903BQY/	IGVFFI9247LERP	IGVFDS0907AZYP
ENCFF904KLH	ENCSR453FXU	jesse-engreitz	DNase-seq	ENCODE-rE2G	prediction	ontology_terms/CL_0000896	activated CD4-positive, alpha-beta T cell from ENCDO833KUM	donors/ENCDO833KUM		ENCODE	https://www.encodeproject.org/files/ENCFF904KLH/	IGVFFI0865JFMC	IGVFDS3693GELI
ENCFF905CLB	ENCSR122ZFA	jesse-engreitz	DNase-seq	ENCODE-rE2G	prediction	ontology_terms/UBERON_0002079	left cardiac atrium from ENCDO060OTP	donors/ENCDO060OTP		ENCODE	https://www.encodeproject.org/files/ENCFF905CLB/	IGVFFI3373ABNH	IGVFDS1128LUVR
ENCFF906DAE	ENCSR439KTH	jesse-engreitz	DNase-seq	ENCODE-rE2G	prediction	ontology_terms/EFO_0002824	HCT116	donors/ENCDO000ABE		ENCODE	https://www.encodeproject.org/files/ENCFF906DAE/	IGVFFI5986FJYS	IGVFDS7315KCKN
ENCFF906KFK	ENCSR457WZG	jesse-engreitz	DNase-seq	ENCODE-rE2G	prediction	ontology_terms/UBERON_0002626	head of caudate nucleus from ENCDO470GFA	donors/ENCDO470GFA		ENCODE	https://www.encodeproject.org/files/ENCFF906KFK/	IGVFFI5555GHLU	IGVFDS1125VNGG
ENCFF907BIS	ENCSR982QDF	jesse-engreitz	DNase-seq	ENCODE-rE2G	prediction	ontology_terms/UBERON_0009834	dorsolateral prefrontal cortex from ENCDO250PFZ	donors/ENCDO250PFZ		ENCODE	https://www.encodeproject.org/files/ENCFF907BIS/	IGVFFI2156CTSN	IGVFDS2175POHN
ENCFF909ZDM	ENCSR142WHC	jesse-engreitz	DNase-seq	ENCODE-rE2G	prediction	ontology_terms/CL_0000624	CD4-positive, alpha-beta T cell from ENCDO394DKX	donors/ENCDO394DKX		ENCODE	https://www.encodeproject.org/files/ENCFF909ZDM/	IGVFFI4528IXQV	IGVFDS4667ROAN
ENCFF910VNN	ENCSR752WRO	jesse-engreitz	DNase-seq	ENCODE-rE2G	prediction	ontology_terms/UBERON_0000988	pons from ENCDO317XRR	donors/ENCDO317XRR		ENCODE	https://www.encodeproject.org/files/ENCFF910VNN/	IGVFFI0784BNXY	IGVFDS7300MPND
ENCFF912LGO	ENCSR372PKM	jesse-engreitz	DNase-seq	ENCODE-rE2G	prediction	ontology_terms/CL_0000084	T-cell from ENCDO299FMV	donors/ENCDO299FMV		ENCODE	https://www.encodeproject.org/files/ENCFF912LGO/	IGVFFI6300CBPV	IGVFDS7383TXHS
ENCFF912QDC	ENCSR051YXR	jesse-engreitz	DNase-seq	ENCODE-rE2G	prediction	ontology_terms/UBERON_0002168	left lung from ENCDO817EKT	donors/ENCDO817EKT		ENCODE	https://www.encodeproject.org/files/ENCFF912QDC/	IGVFFI8007UBAN	IGVFDS0961IWLW
ENCFF912WDX	ENCSR021KGI	jesse-engreitz	DNase-seq	ENCODE-rE2G	prediction	ontology_terms/EFO_0001086	A549 treated with dexamethasone	donors/ENCDO000AAZ	CHEBI:41879	ENCODE	https://www.encodeproject.org/files/ENCFF912WDX/	IGVFFI4408ZFYP	IGVFDS4337PRIB
ENCFF913DBW	ENCSR206JHT	jesse-engreitz	DNase-seq	ENCODE-rE2G	prediction	ontology_terms/CL_1000507	kidney tubule cell from ENCDO421EJG	donors/ENCDO421EJG		ENCODE	https://www.encodeproject.org/files/ENCFF913DBW/	IGVFFI0388VXDK	IGVFDS7921HDDW
ENCFF913KHY	ENCSR474TRO	jesse-engreitz	DNase-seq	ENCODE-rE2G	prediction	ontology_terms/CL_0000084	T-cell from ENCDO143ACT	donors/ENCDO143ACT		ENCODE	https://www.encodeproject.org/files/ENCFF913KHY/	IGVFFI0250PMBJ	IGVFDS6919EULL
ENCFF913XCY	ENCSR971BWQ	jesse-engreitz	DNase-seq	ENCODE-rE2G	prediction	ontology_terms/EFO_0006270	AG04450	donors/ENCDO001AAA		ENCODE	https://www.encodeproject.org/files/ENCFF913XCY/	IGVFFI0704UDAW	IGVFDS0949QTVY
ENCFF914UQJ	ENCSR448KEL	jesse-engreitz	DNase-seq	ENCODE-rE2G	prediction	ontology_terms/UBERON_0018118	right renal cortex interstitium from ENCDO378UAU	donors/ENCDO378UAU		ENCODE	https://www.encodeproject.org/files/ENCFF914UQJ/	IGVFFI2691ZOEZ	IGVFDS6050LIJD
ENCFF915CRL	ENCSR557ZED	jesse-engreitz	DNase-seq	ENCODE-rE2G	prediction	ontology_terms/CL_2000044	brain microvascular endothelial cell from ENCDO227AAA	donors/ENCDO227AAA		ENCODE	https://www.encodeproject.org/files/ENCFF915CRL/	IGVFFI5865RBNA	IGVFDS4725JUTP
ENCFF915HSV	ENCSR639ERF	jesse-engreitz	DNase-seq	ENCODE-rE2G	prediction	ontology_terms/UBERON_0001383	muscle of leg from ENCDO999JZG	donors/ENCDO999JZG		ENCODE	https://www.encodeproject.org/files/ENCFF915HSV/	IGVFFI4672LQQX	IGVFDS0181PGTV
ENCFF915MNH	ENCSR480QFV	jesse-engreitz	DNase-seq	ENCODE-rE2G	prediction	ontology_terms/UBERON_0008367	breast epithelium from ENCDO451RUA	donors/ENCDO451RUA		ENCODE	https://www.encodeproject.org/files/ENCFF915MNH/	IGVFFI5507BDOS	IGVFDS5404EDGR
ENCFF916NOX	ENCSR036YHV	jesse-engreitz	DNase-seq	ENCODE-rE2G	prediction	ontology_terms/CL_0000896	activated CD4-positive, alpha-beta T cell from ENCDO833KUM treated with Interleukin-2	donors/ENCDO833KUM	UniProtKB:P60568	ENCODE	https://www.encodeproject.org/files/ENCFF916NOX/	IGVFFI7543TTCG	IGVFDS3426SVHQ
ENCFF916TBB	ENCSR371PSZ	jesse-engreitz	DNase-seq	ENCODE-rE2G	prediction	ontology_terms/UBERON_0000955	brain from ENCDO863KZW	donors/ENCDO863KZW		ENCODE	https://www.encodeproject.org/files/ENCFF916TBB/	IGVFFI7091TPDP	IGVFDS8915DMXB
ENCFF918JET	ENCSR135RVI	jesse-engreitz	DNase-seq	ENCODE-rE2G	prediction	ontology_terms/NTR_0000663	stimulated activated CD4-positive, alpha-beta T cell from ENCDO923WRX treated with Interleukin-2	donors/ENCDO923WRX	UniProtKB:P60568	ENCODE	https://www.encodeproject.org/files/ENCFF918JET/	IGVFFI3199SKMK	IGVFDS6501QDQR
ENCFF918KQY	ENCSR387TLR	jesse-engreitz	DNase-seq	ENCODE-rE2G	prediction	ontology_terms/CL_0000084	T-cell from ENCDO923WRX	donors/ENCDO923WRX		ENCODE	https://www.encodeproject.org/files/ENCFF918KQY/	IGVFFI9664UHRT	IGVFDS1514TJNJ
ENCFF918NXA	ENCSR603QHQ	jesse-engreitz	DNase-seq	ENCODE-rE2G	prediction	ontology_terms/UBERON_0009834	dorsolateral prefrontal cortex from ENCDO080EZF	donors/ENCDO080EZF		ENCODE	https://www.encodeproject.org/files/ENCFF918NXA/	IGVFFI7789ILHS	IGVFDS6710UKNV
ENCFF918QUS	ENCSR476YHE	jesse-engreitz	DNase-seq	ENCODE-rE2G	prediction	ontology_terms/UBERON_0000992	ovary from ENCDO927DEI	donors/ENCDO927DEI		ENCODE	https://www.encodeproject.org/files/ENCFF918QUS/	IGVFFI3917GYYP	IGVFDS5615JCPE
ENCFF918TQY	ENCSR446MVF	jesse-engreitz	DNase-seq	ENCODE-rE2G	prediction	ontology_terms/NTR_0000525	fibroblast of skin of right biceps from ENCDO576LXR	donors/ENCDO576LXR		ENCODE	https://www.encodeproject.org/files/ENCFF918TQY/	IGVFFI8570PZBT	IGVFDS7740GWLV
ENCFF919XTB	ENCSR526HSH	jesse-engreitz	DNase-seq	ENCODE-rE2G	prediction	ontology_terms/EFO_0005725	BE2C	donors/ENCDO000ACQ		ENCODE	https://www.encodeproject.org/files/ENCFF919XTB/	IGVFFI3394BFFL	IGVFDS2929JFGQ
ENCFF921HXW	ENCSR576PEC	jesse-engreitz	DNase-seq	ENCODE-rE2G	prediction	ontology_terms/UBERON_0001987	placenta from ENCDO091OEF	donors/ENCDO091OEF		ENCODE	https://www.encodeproject.org/files/ENCFF921HXW/	IGVFFI9294JRJA	IGVFDS1146YFFM
ENCFF922BTU	ENCSR046CKU	jesse-engreitz	DNase-seq	ENCODE-rE2G	prediction	ontology_terms/UBERON_0000945	stomach from ENCDO870OBN	donors/ENCDO870OBN		ENCODE	https://www.encodeproject.org/files/ENCFF922BTU/	IGVFFI3923PFTF	IGVFDS5956HJIR
ENCFF923ENL	ENCSR231QMO	jesse-engreitz	DNase-seq	ENCODE-rE2G	prediction	ontology_terms/CL_0000895	naive thymus-derived CD4-positive, alpha-beta T cell from ENCDO976NED	donors/ENCDO976NED		ENCODE	https://www.encodeproject.org/files/ENCFF923ENL/	IGVFFI7699YXKS	IGVFDS6939KYUY
ENCFF923RKX	ENCSR531BGV	jesse-engreitz	DNase-seq	ENCODE-rE2G	prediction	ontology_terms/UBERON_0002740	posterior cingulate gyrus from ENCDO070VNS	donors/ENCDO070VNS		ENCODE	https://www.encodeproject.org/files/ENCFF923RKX/	IGVFFI7218JWIM	IGVFDS3684PSAY
ENCFF923RVB	ENCSR899YZA	jesse-engreitz	DNase-seq	ENCODE-rE2G	prediction	ontology_terms/UBERON_0002626	head of caudate nucleus from ENCDO204VNL	donors/ENCDO204VNL		ENCODE	https://www.encodeproject.org/files/ENCFF923RVB/	IGVFFI3675JNYW	IGVFDS8117DHEP
ENCFF924MLZ	ENCSR488UPD	jesse-engreitz	DNase-seq	ENCODE-rE2G	prediction	ontology_terms/UBERON_0009834	dorsolateral prefrontal cortex from ENCDO697SWU	donors/ENCDO697SWU		ENCODE	https://www.encodeproject.org/files/ENCFF924MLZ/	IGVFFI3837IQVS	IGVFDS5257FCCI
ENCFF925CVJ	ENCSR495OBC	jesse-engreitz	DNase-seq	ENCODE-rE2G	prediction	ontology_terms/UBERON_0007610	tibial artery from ENCDO793LXB	donors/ENCDO793LXB		ENCODE	https://www.encodeproject.org/files/ENCFF925CVJ/	IGVFFI9793MXFB	IGVFDS3223ZECG
ENCFF925KMV	ENCSR430MBO	jesse-engreitz	DNase-seq	ENCODE-rE2G	prediction	ontology_terms/UBERON_0002626	head of caudate nucleus from ENCDO097MEH	donors/ENCDO097MEH		ENCODE	https://www.encodeproject.org/files/ENCFF925KMV/	IGVFFI4659USLT	IGVFDS4534HMKW
ENCFF926DVM	ENCSR821ZMY	jesse-engreitz	DNase-seq	ENCODE-rE2G	prediction	ontology_terms/UBERON_0002240	spinal cord from ENCDO300THQ	donors/ENCDO300THQ		ENCODE	https://www.encodeproject.org/files/ENCFF926DVM/	IGVFFI4306SVDW	IGVFDS1331DVKC
ENCFF927LUG	ENCSR793NFG	jesse-engreitz	DNase-seq	ENCODE-rE2G	prediction	ontology_terms/UBERON_0009834	dorsolateral prefrontal cortex from ENCDO033BMB	donors/ENCDO033BMB		ENCODE	https://www.encodeproject.org/files/ENCFF927LUG/	IGVFFI7393ATPY	IGVFDS0128CUNR
ENCFF927WVW	ENCSR148OFR	jesse-engreitz	DNase-seq	ENCODE-rE2G	prediction	ontology_terms/UBERON_0010754	germinal center from ENCDO187AAA	donors/ENCDO187AAA		ENCODE	https://www.encodeproject.org/files/ENCFF927WVW/	IGVFFI9961ATBW	IGVFDS1885YAED
ENCFF927XMI	ENCSR982TTL	jesse-engreitz	DNase-seq	ENCODE-rE2G	prediction	ontology_terms/UBERON_0002626	head of caudate nucleus from ENCDO830KFO	donors/ENCDO830KFO		ENCODE	https://www.encodeproject.org/files/ENCFF927XMI/	IGVFFI6555XNCZ	IGVFDS8137AFZQ
ENCFF929BJW	ENCSR559TGX	jesse-engreitz	DNase-seq	ENCODE-rE2G	prediction	ontology_terms/CL_0000837	hematopoietic multipotent progenitor cell from ENCDO937OUY treated with erythropoietin, hydrocortisone succinate, interleukin-3, kit ligand	donors/ENCDO937OUY	CHEBI:31677; CHEBI:81579; UniProtKB:P08700; UniProtKB:P21583	ENCODE	https://www.encodeproject.org/files/ENCFF929BJW/	IGVFFI9220DGSC	IGVFDS2107JQFX
ENCFF929DQM	ENCSR907TBJ	jesse-engreitz	DNase-seq	ENCODE-rE2G	prediction	ontology_terms/CL_1000510	kidney glomerular epithelial cell from ENCDO730EZR	donors/ENCDO730EZR		ENCODE	https://www.encodeproject.org/files/ENCFF929DQM/	IGVFFI7212IEPE	IGVFDS3496CVOT
ENCFF931OGC	ENCSR569PED	jesse-engreitz	DNase-seq	ENCODE-rE2G	prediction	ontology_terms/EFO_0003042	H1	donors/ENCDO000AAW		ENCODE	https://www.encodeproject.org/files/ENCFF931OGC/	IGVFFI8009EHCE	IGVFDS4452KTWW
ENCFF931VAI	ENCSR316KSQ	jesse-engreitz	DNase-seq	ENCODE-rE2G	prediction	ontology_terms/CL_0000084	T-cell from ENCDO937YKH	donors/ENCDO937YKH		ENCODE	https://www.encodeproject.org/files/ENCFF931VAI/	IGVFFI9539JJWE	IGVFDS4682OFQZ
ENCFF932BCP	ENCSR752FQO	jesse-engreitz	DNase-seq	ENCODE-rE2G	prediction	ontology_terms/UBERON_0003662	forelimb muscle from ENCDO012PVK	donors/ENCDO012PVK		ENCODE	https://www.encodeproject.org/files/ENCFF932BCP/	IGVFFI3171WUGF	IGVFDS0901FOTU
ENCFF932UKJ	ENCSR825UFF	jesse-engreitz	DNase-seq	ENCODE-rE2G	prediction	ontology_terms/CL_0000351	trophoblast cell from ENCDO960IHW	donors/ENCDO960IHW		ENCODE	https://www.encodeproject.org/files/ENCFF932UKJ/	IGVFFI9490LEOT	IGVFDS6913CGMS
ENCFF933MAP	ENCSR534ILE	jesse-engreitz	DNase-seq	ENCODE-rE2G	prediction	ontology_terms/NTR_0000663	stimulated activated CD4-positive, alpha-beta T cell from ENCDO923WRX treated with Interleukin-2	donors/ENCDO923WRX	UniProtKB:P60568	ENCODE	https://www.encodeproject.org/files/ENCFF933MAP/	IGVFFI1715DWMJ	IGVFDS3246VAJV
ENCFF933VEX	ENCSR940ZRB	jesse-engreitz	DNase-seq	ENCODE-rE2G	prediction	ontology_terms/UBERON_0009834	dorsolateral prefrontal cortex from ENCDO637GUS	donors/ENCDO637GUS		ENCODE	https://www.encodeproject.org/files/ENCFF933VEX/	IGVFFI7456QQDP	IGVFDS8865VEYI
ENCFF934FLX	ENCSR148DKG	jesse-engreitz	DNase-seq	ENCODE-rE2G	prediction	ontology_terms/UBERON_0001987	placenta from ENCDO442GWY	donors/ENCDO442GWY		ENCODE	https://www.encodeproject.org/files/ENCFF934FLX/	IGVFFI4830OZTJ	IGVFDS4399GKHP
ENCFF934WVA	ENCSR543YSD	jesse-engreitz	DNase-seq	ENCODE-rE2G	prediction	ontology_terms/UBERON_0002626	head of caudate nucleus from ENCDO597SRH	donors/ENCDO597SRH		ENCODE	https://www.encodeproject.org/files/ENCFF934WVA/	IGVFFI8000UUPT	IGVFDS5034AHBX
ENCFF935HWW	ENCSR055KKJ	jesse-engreitz	DNase-seq	ENCODE-rE2G	prediction	ontology_terms/CL_0001054	CD14-positive monocyte from ENCDO028NGF	donors/ENCDO028NGF		ENCODE	https://www.encodeproject.org/files/ENCFF935HWW/	IGVFFI4886YQEQ	IGVFDS8740BDPI
ENCFF935PQR	ENCSR356DGD	jesse-engreitz	DNase-seq	ENCODE-rE2G	prediction	ontology_terms/UBERON_0002626	head of caudate nucleus from ENCDO206ZSI	donors/ENCDO206ZSI		ENCODE	https://www.encodeproject.org/files/ENCFF935PQR/	IGVFFI4761UBBH	IGVFDS1616KHYB
ENCFF936VIY	ENCSR151YBS	jesse-engreitz	DNase-seq	ENCODE-rE2G	prediction	ontology_terms/UBERON_0002048	lung from ENCDO430ZSC	donors/ENCDO430ZSC		ENCODE	https://www.encodeproject.org/files/ENCFF936VIY/	IGVFFI7564EUHU	IGVFDS2228OPMN
ENCFF937EMZ	ENCSR149VUN	jesse-engreitz	DNase-seq	ENCODE-rE2G	prediction	ontology_terms/UBERON_0009834	dorsolateral prefrontal cortex from ENCDO448YMQ	donors/ENCDO448YMQ		ENCODE	https://www.encodeproject.org/files/ENCFF937EMZ/	IGVFFI1049MWVP	IGVFDS1946LLJP
ENCFF937QAV	ENCSR938KTW	jesse-engreitz	DNase-seq	ENCODE-rE2G	prediction	ontology_terms/UBERON_0002626	head of caudate nucleus from ENCDO197QVG	donors/ENCDO197QVG		ENCODE	https://www.encodeproject.org/files/ENCFF937QAV/	IGVFFI9957RXUS	IGVFDS1472AHOT
ENCFF938DTT	ENCSR684RVK	jesse-engreitz	DNase-seq	ENCODE-rE2G	prediction	ontology_terms/NTR_0000504	activated CD8-positive, alpha-beta memory T cell from ENCDO923WRX treated with Interleukin-2	donors/ENCDO923WRX	UniProtKB:P60568	ENCODE	https://www.encodeproject.org/files/ENCFF938DTT/	IGVFFI1518MBIN	IGVFDS8973OKVB
ENCFF938NMN	ENCSR632HXW	jesse-engreitz	DNase-seq	ENCODE-rE2G	prediction	ontology_terms/CL_0000897	CD4-positive, alpha-beta memory T cell from ENCDO553CCA	donors/ENCDO553CCA		ENCODE	https://www.encodeproject.org/files/ENCFF938NMN/	IGVFFI2546OXEX	IGVFDS1320QONG
ENCFF939OFR	ENCSR878JTV	jesse-engreitz	DNase-seq	ENCODE-rE2G	prediction	ontology_terms/UBERON_0002168	left lung from ENCDO766MZV	donors/ENCDO766MZV		ENCODE	https://www.encodeproject.org/files/ENCFF939OFR/	IGVFFI2287EGLL	IGVFDS3500OFKB
ENCFF941JVV	ENCSR503MEB	jesse-engreitz	DNase-seq	ENCODE-rE2G	prediction	ontology_terms/UBERON_0018115	left renal pelvis from ENCDO378UAU	donors/ENCDO378UAU		ENCODE	https://www.encodeproject.org/files/ENCFF941JVV/	IGVFFI7422BXSI	IGVFDS4630FNQI
ENCFF941XBQ	ENCSR528XEF	jesse-engreitz	DNase-seq	ENCODE-rE2G	prediction	ontology_terms/NTR_0000663	stimulated activated CD4-positive, alpha-beta T cell from ENCDO299FMV treated with Interleukin-4	donors/ENCDO299FMV	UniProtKB:P05112	ENCODE	https://www.encodeproject.org/files/ENCFF941XBQ/	IGVFFI7142DFDS	IGVFDS2726TOQT
ENCFF943NBZ	ENCSR285FJD	jesse-engreitz	DNase-seq	ENCODE-rE2G	prediction	ontology_terms/UBERON_0001499	muscle of arm from ENCDO999JZG	donors/ENCDO999JZG		ENCODE	https://www.encodeproject.org/files/ENCFF943NBZ/	IGVFFI1130IYIH	IGVFDS3157AWWQ
ENCFF946HQR	ENCSR894VXU	jesse-engreitz	DNase-seq	ENCODE-rE2G	prediction	ontology_terms/UBERON_0002369	adrenal gland from ENCDO226BUZ	donors/ENCDO226BUZ		ENCODE	https://www.encodeproject.org/files/ENCFF946HQR/	IGVFFI9427VIBK	IGVFDS6393VMUS
ENCFF947NXQ	ENCSR557RZP	jesse-engreitz	DNase-seq	ENCODE-rE2G	prediction	ontology_terms/CL_0001054	CD14-positive monocyte from ENCDO733YAB	donors/ENCDO733YAB		ENCODE	https://www.encodeproject.org/files/ENCFF947NXQ/	IGVFFI6042WEUY	IGVFDS2857NZMA
ENCFF947VVS	ENCSR416SGQ	jesse-engreitz	DNase-seq	ENCODE-rE2G	prediction	ontology_terms/UBERON_0004539	right kidney from ENCDO633IHH	donors/ENCDO633IHH		ENCODE	https://www.encodeproject.org/files/ENCFF947VVS/	IGVFFI5474DJRQ	IGVFDS2300JUWN
ENCFF947ZBB	ENCSR846KBH	jesse-engreitz	DNase-seq	ENCODE-rE2G	prediction	ontology_terms/EFO_0007098	iPS DF 6.9	donors/ENCDO592CQV		ENCODE	https://www.encodeproject.org/files/ENCFF947ZBB/	IGVFFI9044VHKB	IGVFDS7563XXNW
ENCFF948ARX	ENCSR990BBN	jesse-engreitz	DNase-seq	ENCODE-rE2G	prediction	ontology_terms/UBERON_0002113	kidney from ENCDO319EMZ	donors/ENCDO319EMZ		ENCODE	https://www.encodeproject.org/files/ENCFF948ARX/	IGVFFI0222RILJ	IGVFDS7749OXVH
ENCFF949CGB	ENCSR982SWE	jesse-engreitz	DNase-seq	ENCODE-rE2G	prediction	ontology_terms/UBERON_0002626	head of caudate nucleus from ENCDO697SWU	donors/ENCDO697SWU		ENCODE	https://www.encodeproject.org/files/ENCFF949CGB/	IGVFFI3966TUDV	IGVFDS3013HRZK
ENCFF949LHD	ENCSR602DPW	jesse-engreitz	DNase-seq	ENCODE-rE2G	prediction	ontology_terms/CL_0000899	T-helper 17 cell from ENCDO833KUM	donors/ENCDO833KUM		ENCODE	https://www.encodeproject.org/files/ENCFF949LHD/	IGVFFI9267NJOO	IGVFDS7183KCKR
ENCFF949PEA	ENCSR809DGT	jesse-engreitz	DNase-seq	ENCODE-rE2G	prediction	ontology_terms/NTR_0000663	stimulated activated CD4-positive, alpha-beta T cell from ENCDO923WRX treated with Interleukin-1b, Interleukin-23	donors/ENCDO923WRX	UniProtKB:P01584; UniProtKB:Q9NPF7	ENCODE	https://www.encodeproject.org/files/ENCFF949PEA/	IGVFFI4211VDUM	IGVFDS1839FGHH
ENCFF950EAO	ENCSR125GRF	jesse-engreitz	DNase-seq	ENCODE-rE2G	prediction	ontology_terms/EFO_0007950	GM23338	donors/ENCDO336AAA		ENCODE	https://www.encodeproject.org/files/ENCFF950EAO/	IGVFFI2858LXLE	IGVFDS1025TBXY
ENCFF951DSW	ENCSR031FHC	jesse-engreitz	DNase-seq	ENCODE-rE2G	prediction	ontology_terms/EFO_0003045	H9	donors/ENCDO222AAA		ENCODE	https://www.encodeproject.org/files/ENCFF951DSW/	IGVFFI0378FXAL	IGVFDS7553EOSW
ENCFF951VUI	ENCSR386CQG	jesse-engreitz	DNase-seq	ENCODE-rE2G	prediction	ontology_terms/UBERON_0011907	gastrocnemius medialis from ENCDO845WKR	donors/ENCDO845WKR		ENCODE	https://www.encodeproject.org/files/ENCFF951VUI/	IGVFFI1702KJJF	IGVFDS6077BJAN
ENCFF952IWT	ENCSR468XFZ	jesse-engreitz	DNase-seq	ENCODE-rE2G	prediction	ontology_terms/UBERON_0001383	muscle of leg from ENCDO597UXW	donors/ENCDO597UXW		ENCODE	https://www.encodeproject.org/files/ENCFF952IWT/	IGVFFI8250AQBC	IGVFDS0898VYTT
ENCFF953AAS	ENCSR478AZK	jesse-engreitz	DNase-seq	ENCODE-rE2G	prediction	ontology_terms/UBERON_0036149	suprapubic skin from ENCDO451RUA	donors/ENCDO451RUA		ENCODE	https://www.encodeproject.org/files/ENCFF953AAS/	IGVFFI9826TFVO	IGVFDS4369SEMX
ENCFF953SWV	ENCSR278BKS	jesse-engreitz	DNase-seq	ENCODE-rE2G	prediction	ontology_terms/UBERON_0002113	kidney from ENCDO012PVK	donors/ENCDO012PVK		ENCODE	https://www.encodeproject.org/files/ENCFF953SWV/	IGVFFI2871DUAS	IGVFDS1486SBON
ENCFF953WOK	ENCSR945BOH	jesse-engreitz	DNase-seq	ENCODE-rE2G	prediction	ontology_terms/EFO_0002824	HCT116	donors/ENCDO000ABE		ENCODE	https://www.encodeproject.org/files/ENCFF953WOK/	IGVFFI6978SIGW	IGVFDS8627LZMK
ENCFF954HAB	ENCSR235FVW	jesse-engreitz	DNase-seq	ENCODE-rE2G	prediction	ontology_terms/UBERON_0002167	right lung from ENCDO012PVK	donors/ENCDO012PVK		ENCODE	https://www.encodeproject.org/files/ENCFF954HAB/	IGVFFI9056TQJB	IGVFDS6462KGJT
ENCFF954JVO	ENCSR294PCC	jesse-engreitz	DNase-seq	ENCODE-rE2G	prediction	ontology_terms/UBERON_0002048	lung from ENCDO647EYG	donors/ENCDO647EYG		ENCODE	https://www.encodeproject.org/files/ENCFF954JVO/	IGVFFI2240NUEN	IGVFDS8719TJPI
ENCFF955TLW	ENCSR670CPW	jesse-engreitz	DNase-seq	ENCODE-rE2G	prediction	ontology_terms/EFO_0002323	RWPE1	donors/ENCDO000ADM		ENCODE	https://www.encodeproject.org/files/ENCFF955TLW/	IGVFFI4307DPMQ	IGVFDS4563HCEI
ENCFF955UNH	ENCSR045MDC	jesse-engreitz	DNase-seq	ENCODE-rE2G	prediction	ontology_terms/UBERON_0001114	right lobe of liver from ENCDO575EGL	donors/ENCDO575EGL		ENCODE	https://www.encodeproject.org/files/ENCFF955UNH/	IGVFFI8770GOKF	IGVFDS0569EAWQ
ENCFF955XUL	ENCSR681BEB	jesse-engreitz	DNase-seq	ENCODE-rE2G	prediction	ontology_terms/CL_1000507	kidney tubule cell from ENCDO421EJG treated with cisplatin	donors/ENCDO421EJG	CHEBI:27899	ENCODE	https://www.encodeproject.org/files/ENCFF955XUL/	IGVFFI3614CADR	IGVFDS8460TJJL
ENCFF956NWR	ENCSR280VQO	jesse-engreitz	DNase-seq	ENCODE-rE2G	prediction	ontology_terms/UBERON_0005270	renal cortex interstitium from ENCDO859GXV	donors/ENCDO859GXV		ENCODE	https://www.encodeproject.org/files/ENCFF956NWR/	IGVFFI8842SMTG	IGVFDS4554FCGN
ENCFF956XKY	ENCSR063ILZ	jesse-engreitz	DNase-seq	ENCODE-rE2G	prediction	ontology_terms/UBERON_0002108	small intestine from ENCDO443KWV	donors/ENCDO443KWV		ENCODE	https://www.encodeproject.org/files/ENCFF956XKY/	IGVFFI9617OOEV	IGVFDS5191NDQC
ENCFF958JJL	ENCSR330LJB	jesse-engreitz	DNase-seq	ENCODE-rE2G	prediction	ontology_terms/UBERON_0000966	retina from ENCDO685SWK	donors/ENCDO685SWK		ENCODE	https://www.encodeproject.org/files/ENCFF958JJL/	IGVFFI9334HHLZ	IGVFDS2189AMCM
ENCFF959DTX	ENCSR213XEF	jesse-engreitz	DNase-seq	ENCODE-rE2G	prediction	ontology_terms/CL_0001059	common myeloid progenitor, CD34-positive from ENCDO707VTH	donors/ENCDO707VTH		ENCODE	https://www.encodeproject.org/files/ENCFF959DTX/	IGVFFI6889JPWU	IGVFDS9790RPLY
ENCFF960GTR	ENCSR411RGL	jesse-engreitz	DNase-seq	ENCODE-rE2G	prediction	ontology_terms/EFO_0001187	HepG2	donors/ENCDO000AAC		ENCODE	https://www.encodeproject.org/files/ENCFF960GTR/	IGVFFI3968BAEZ	IGVFDS0144ATMM
ENCFF960LJP	ENCSR586JZB	jesse-engreitz	DNase-seq	ENCODE-rE2G	prediction	ontology_terms/UBERON_0002626	head of caudate nucleus from ENCDO921RVK	donors/ENCDO921RVK		ENCODE	https://www.encodeproject.org/files/ENCFF960LJP/	IGVFFI8725GHSN	IGVFDS1051OIIV
ENCFF960VZX	ENCSR603XXL	jesse-engreitz	DNase-seq	ENCODE-rE2G	prediction	ontology_terms/UBERON_0001499	muscle of arm from ENCDO024JHT	donors/ENCDO024JHT		ENCODE	https://www.encodeproject.org/files/ENCFF960VZX/	IGVFFI1169CVKO	IGVFDS2028SSQS
ENCFF960ZTJ	ENCSR764OJN	jesse-engreitz	DNase-seq	ENCODE-rE2G	prediction	ontology_terms/UBERON_0002171	lower lobe of right lung from ENCDO520EJG	donors/ENCDO520EJG		ENCODE	https://www.encodeproject.org/files/ENCFF960ZTJ/	IGVFFI3280OZWQ	IGVFDS1241JNYG
ENCFF961IZY	ENCSR271GAD	jesse-engreitz	DNase-seq	ENCODE-rE2G	prediction	ontology_terms/CL_2000010	dermis blood vessel endothelial cell from ENCDO244AAA	donors/ENCDO244AAA		ENCODE	https://www.encodeproject.org/files/ENCFF961IZY/	IGVFFI8076JELP	IGVFDS3273SJUN
ENCFF962JGS	ENCSR073XXR	jesse-engreitz	DNase-seq	ENCODE-rE2G	prediction	ontology_terms/UBERON_0018118	right renal cortex interstitium from ENCDO513BVP	donors/ENCDO513BVP		ENCODE	https://www.encodeproject.org/files/ENCFF962JGS/	IGVFFI5237ZVHM	IGVFDS2453ZXSB
ENCFF962RBO	ENCSR393PMZ	jesse-engreitz	DNase-seq	ENCODE-rE2G	prediction	ontology_terms/UBERON_0018116	right renal pelvis from ENCDO171HMD	donors/ENCDO171HMD		ENCODE	https://www.encodeproject.org/files/ENCFF962RBO/	IGVFFI5120GDEY	IGVFDS2063VAUN
ENCFF963DAI	ENCSR070OXK	jesse-engreitz	DNase-seq	ENCODE-rE2G	prediction	ontology_terms/UBERON_0002369	adrenal gland from ENCDO575EGL	donors/ENCDO575EGL		ENCODE	https://www.encodeproject.org/files/ENCFF963DAI/	IGVFFI8205OSYK	IGVFDS8973HSSJ
ENCFF964ETU	ENCSR230VIR	jesse-engreitz	DNase-seq	ENCODE-rE2G	prediction	ontology_terms/UBERON_0001499	muscle of arm from ENCDO766MZV	donors/ENCDO766MZV		ENCODE	https://www.encodeproject.org/files/ENCFF964ETU/	IGVFFI3513TDTC	IGVFDS7269FXRK
ENCFF966BCN	ENCSR607MPQ	jesse-engreitz	DNase-seq	ENCODE-rE2G	prediction	ontology_terms/UBERON_0002108	small intestine from ENCDO328UKO	donors/ENCDO328UKO		ENCODE	https://www.encodeproject.org/files/ENCFF966BCN/	IGVFFI1946HVHB	IGVFDS9352GNYJ
ENCFF966LBH	ENCSR229MIT	jesse-engreitz	DNase-seq	ENCODE-rE2G	prediction	ontology_terms/UBERON_0001211	Peyer's patch from ENCDO845WKR	donors/ENCDO845WKR		ENCODE	https://www.encodeproject.org/files/ENCFF966LBH/	IGVFFI4492UXZO	IGVFDS4452QLDG
ENCFF966SJP	ENCSR100UQM	jesse-engreitz	DNase-seq	ENCODE-rE2G	prediction	ontology_terms/CL_0002328	bronchial epithelial cell from ENCDO106AAA	donors/ENCDO106AAA		ENCODE	https://www.encodeproject.org/files/ENCFF966SJP/	IGVFFI9819DPWC	IGVFDS0577XBZJ
ENCFF967LDV	ENCSR370ETB	jesse-engreitz	DNase-seq	ENCODE-rE2G	prediction	ontology_terms/UBERON_0008953	lower lobe of left lung from ENCDO856ZOJ	donors/ENCDO856ZOJ		ENCODE	https://www.encodeproject.org/files/ENCFF967LDV/	IGVFFI4439XJBL	IGVFDS5258PSOD
ENCFF968ATM	ENCSR547DNH	jesse-engreitz	DNase-seq	ENCODE-rE2G	prediction	ontology_terms/CL_0000895	naive thymus-derived CD4-positive, alpha-beta T cell from ENCDO641WTL	donors/ENCDO641WTL		ENCODE	https://www.encodeproject.org/files/ENCFF968ATM/	IGVFFI0307LHXH	IGVFDS8298NDAY
ENCFF968BZL	ENCSR998YDI	jesse-engreitz		CRISPR screen	observed data	ontology_terms/EFO_0002067	K562			ENCODE	https://www.encodeproject.org/files/ENCFF968BZL/	IGVFFI2331IRGH	IGVFDS5514HTXN
ENCFF968GMP	ENCSR489MOA	jesse-engreitz	DNase-seq	ENCODE-rE2G	prediction	ontology_terms/CL_0000896	activated CD4-positive, alpha-beta T cell from ENCDO833KUM treated with Interleukin-2	donors/ENCDO833KUM	UniProtKB:P60568	ENCODE	https://www.encodeproject.org/files/ENCFF968GMP/	IGVFFI6744TXYF	IGVFDS2286ZHWV
ENCFF969SFV	ENCSR694NWA	jesse-engreitz	DNase-seq	ENCODE-rE2G	prediction	ontology_terms/UBERON_0002113	kidney from ENCDO443KWV	donors/ENCDO443KWV		ENCODE	https://www.encodeproject.org/files/ENCFF969SFV/	IGVFFI4899DJFP	IGVFDS5564JOZC
ENCFF970EVX	ENCSR467MNV	jesse-engreitz	DNase-seq	ENCODE-rE2G	prediction	ontology_terms/UBERON_0001150	body of pancreas from ENCDO271OUW	donors/ENCDO271OUW		ENCODE	https://www.encodeproject.org/files/ENCFF970EVX/	IGVFFI9099PNEF	IGVFDS9538YNYY
ENCFF970PYL	ENCSR209KSA	jesse-engreitz	DNase-seq	ENCODE-rE2G	prediction	ontology_terms/CL_0000862	suppressor macrophage from ENCDO661IWU	donors/ENCDO661IWU		ENCODE	https://www.encodeproject.org/files/ENCFF970PYL/	IGVFFI7886UUUR	IGVFDS0039DEZO
ENCFF971HAT	ENCSR559XUI	jesse-engreitz	DNase-seq	ENCODE-rE2G	prediction	ontology_terms/EFO_0005715	WERI-Rb-1	donors/ENCDO000ADT		ENCODE	https://www.encodeproject.org/files/ENCFF971HAT/	IGVFFI5247JOJQ	IGVFDS9929BGMK
ENCFF973VRM	ENCSR171UQE	jesse-engreitz	DNase-seq	ENCODE-rE2G	prediction	ontology_terms/EFO_0002067	K562	donors/ENCDO000AAD		ENCODE	https://www.encodeproject.org/files/ENCFF973VRM/	IGVFFI7009HFXS	IGVFDS8004EJCE
ENCFF973WSQ	ENCSR260ZMD	jesse-engreitz	DNase-seq	ENCODE-rE2G	prediction	ontology_terms/UBERON_0004264	lower leg skin from ENCDO793LXB	donors/ENCDO793LXB		ENCODE	https://www.encodeproject.org/files/ENCFF973WSQ/	IGVFFI4470WPOL	IGVFDS8654VLZV
ENCFF975MNG	ENCSR324PUT	jesse-engreitz	DNase-seq	ENCODE-rE2G	prediction	ontology_terms/UBERON_0002108	small intestine from ENCDO171HMD	donors/ENCDO171HMD		ENCODE	https://www.encodeproject.org/files/ENCFF975MNG/	IGVFFI3499GQEU	IGVFDS4000MQBU
ENCFF975UIH	ENCSR163RFQ	jesse-engreitz	DNase-seq	ENCODE-rE2G	prediction	ontology_terms/UBERON_0006631	right atrium auricular region from ENCDO793LXB	donors/ENCDO793LXB		ENCODE	https://www.encodeproject.org/files/ENCFF975UIH/	IGVFFI3505ZZMO	IGVFDS0364SHLH
ENCFF976KNF	ENCSR289QGO	jesse-engreitz	DNase-seq	ENCODE-rE2G	prediction	ontology_terms/UBERON_0004538	left kidney from ENCDO814BQX	donors/ENCDO814BQX		ENCODE	https://www.encodeproject.org/files/ENCFF976KNF/	IGVFFI8378RLOA	IGVFDS8629HKUE
ENCFF976OKL	ENCSR627ANP	jesse-engreitz	DNase-seq	ENCODE-rE2G	prediction	ontology_terms/EFO_0002067	K562	donors/ENCDO000AAD		ENCODE	https://www.encodeproject.org/files/ENCFF976OKL/	IGVFFI3393UHJB	IGVFDS6760HZLH
ENCFF977DOA	ENCSR939QYM	jesse-engreitz	DNase-seq	ENCODE-rE2G	prediction	ontology_terms/CL_0000624	CD4-positive, alpha-beta T cell from ENCDO833KUM	donors/ENCDO833KUM		ENCODE	https://www.encodeproject.org/files/ENCFF977DOA/	IGVFFI7349ODGC	IGVFDS8332ELJE
ENCFF977IAV	ENCSR361VZW	jesse-engreitz	DNase-seq	ENCODE-rE2G	prediction	ontology_terms/CL_0000084	T-cell from ENCDO648MMV	donors/ENCDO648MMV		ENCODE	https://www.encodeproject.org/files/ENCFF977IAV/	IGVFFI4063URTV	IGVFDS0981JMFN
ENCFF977QHY	ENCSR324EAR	jesse-engreitz	DNase-seq	ENCODE-rE2G	prediction	ontology_terms/UBERON_0000948	heart from ENCDO087TLK	donors/ENCDO087TLK		ENCODE	https://www.encodeproject.org/files/ENCFF977QHY/	IGVFFI4856KLTP	IGVFDS0625BJPU
ENCFF978BWG	ENCSR604WPK	jesse-engreitz	DNase-seq	ENCODE-rE2G	prediction	ontology_terms/EFO_0002784	GM12878	donors/ENCDO000AAK		ENCODE	https://www.encodeproject.org/files/ENCFF978BWG/	IGVFFI7041XCOY	IGVFDS6949GFBF
ENCFF978IKH	ENCSR890BYS	jesse-engreitz	DNase-seq	ENCODE-rE2G	prediction	ontology_terms/UBERON_0001264	pancreas from ENCDO186XRB	donors/ENCDO186XRB		ENCODE	https://www.encodeproject.org/files/ENCFF978IKH/	IGVFFI7395REQE	IGVFDS0266RXZG
ENCFF979HIW	ENCSR605MTG	jesse-engreitz	DNase-seq	ENCODE-rE2G	prediction	ontology_terms/EFO_0001260	WI38	donors/ENCDO000ADU		ENCODE	https://www.encodeproject.org/files/ENCFF979HIW/	IGVFFI7024YGEN	IGVFDS2590IMHO
ENCFF979OLG	ENCSR386HDC	jesse-engreitz	DNase-seq	ENCODE-rE2G	prediction	ontology_terms/CL_0000084	T-cell from ENCDO045VWP	donors/ENCDO045VWP		ENCODE	https://www.encodeproject.org/files/ENCFF979OLG/	IGVFFI2513IMIW	IGVFDS6655VUPW
ENCFF980NNH	ENCSR839UMH	jesse-engreitz	DNase-seq	ENCODE-rE2G	prediction	ontology_terms/CL_0000624	CD4-positive, alpha-beta T cell from ENCDO299FMV	donors/ENCDO299FMV		ENCODE	https://www.encodeproject.org/files/ENCFF980NNH/	IGVFFI0499AATZ	IGVFDS5984NXKZ
ENCFF980RRO	ENCSR524GHO	jesse-engreitz	DNase-seq	ENCODE-rE2G	prediction	ontology_terms/NTR_0000493	left ventricle myocardium inferior from ENCDO520EJG	donors/ENCDO520EJG		ENCODE	https://www.encodeproject.org/files/ENCFF980RRO/	IGVFFI6893QREY	IGVFDS8172GHXS
ENCFF980VMO	ENCSR077RTJ	jesse-engreitz	DNase-seq	ENCODE-rE2G	prediction	ontology_terms/UBERON_0001987	placenta from ENCDO527XLA	donors/ENCDO527XLA		ENCODE	https://www.encodeproject.org/files/ENCFF980VMO/	IGVFFI2474OVDL	IGVFDS0254IYAG
ENCFF980WQM	ENCSR104QVO	jesse-engreitz	DNase-seq	ENCODE-rE2G	prediction	ontology_terms/EFO_0002824	HCT116	donors/ENCDO000ABE		ENCODE	https://www.encodeproject.org/files/ENCFF980WQM/	IGVFFI5172DKWG	IGVFDS7424XNHR
ENCFF981IGC	ENCSR408UEA	jesse-engreitz	DNase-seq	ENCODE-rE2G	prediction	ontology_terms/UBERON_0008971	left colon from ENCDO856ZOJ	donors/ENCDO856ZOJ		ENCODE	https://www.encodeproject.org/files/ENCFF981IGC/	IGVFFI2141GSYC	IGVFDS3359WMGX
ENCFF982VXL	ENCSR228YLS	jesse-engreitz	DNase-seq	ENCODE-rE2G	prediction	ontology_terms/CL_0000895	naive thymus-derived CD4-positive, alpha-beta T cell from ENCDO157PKH	donors/ENCDO157PKH		ENCODE	https://www.encodeproject.org/files/ENCFF982VXL/	IGVFFI5142CVAM	IGVFDS2157TYGX
ENCFF985RAY	ENCSR613RHA	jesse-engreitz	DNase-seq	ENCODE-rE2G	prediction	ontology_terms/UBERON_0002129	cerebellar cortex from ENCDO317XRR	donors/ENCDO317XRR		ENCODE	https://www.encodeproject.org/files/ENCFF985RAY/	IGVFFI9435RCSU	IGVFDS4570FALY
ENCFF986HUY	ENCSR467RLV	jesse-engreitz	DNase-seq	ENCODE-rE2G	prediction	ontology_terms/UBERON_0002369	adrenal gland from ENCDO845WKR	donors/ENCDO845WKR		ENCODE	https://www.encodeproject.org/files/ENCFF986HUY/	IGVFFI7984PPDL	IGVFDS6308RYRW
ENCFF987GII	ENCSR524LBS	jesse-engreitz	DNase-seq	ENCODE-rE2G	prediction	ontology_terms/NTR_0000669	stimulated activated CD8-positive, alpha-beta memory T cell from ENCDO923WRX treated with Interleukin-4	donors/ENCDO923WRX	UniProtKB:P05112	ENCODE	https://www.encodeproject.org/files/ENCFF987GII/	IGVFFI1349AIGJ	IGVFDS1628ORRA
ENCFF987UIA	ENCSR154RKX	jesse-engreitz	DNase-seq	ENCODE-rE2G	prediction	ontology_terms/UBERON_0000992	ovary from ENCDO271OUW	donors/ENCDO271OUW		ENCODE	https://www.encodeproject.org/files/ENCFF987UIA/	IGVFFI1303WXGA	IGVFDS7678LWUN
ENCFF987UQY	ENCSR746NSE	jesse-engreitz	DNase-seq	ENCODE-rE2G	prediction	ontology_terms/CL_0000138	chondrocyte from ENCDO222AAA	donors/ENCDO222AAA		ENCODE	https://www.encodeproject.org/files/ENCFF987UQY/	IGVFFI1193UBKZ	IGVFDS5519WLGW
ENCFF988MLT	ENCSR805MWQ	jesse-engreitz	DNase-seq	ENCODE-rE2G	prediction	ontology_terms/CL_0000679	glutamatergic neuron from ENCDO336AAA	donors/ENCDO336AAA		ENCODE	https://www.encodeproject.org/files/ENCFF988MLT/	IGVFFI7624SQUT	IGVFDS4604FGXO
ENCFF990OSY	ENCSR455HYG	jesse-engreitz	DNase-seq	ENCODE-rE2G	prediction	ontology_terms/NTR_0000663	stimulated activated CD4-positive, alpha-beta T cell from ENCDO923WRX treated with Interleukin-2	donors/ENCDO923WRX	UniProtKB:P60568	ENCODE	https://www.encodeproject.org/files/ENCFF990OSY/	IGVFFI1285UEQJ	IGVFDS1998LLXC
ENCFF990ZWW	ENCSR807PJV	jesse-engreitz	DNase-seq	ENCODE-rE2G	prediction	ontology_terms/NTR_0000669	stimulated activated CD8-positive, alpha-beta memory T cell from ENCDO923WRX treated with Interleukin-15	donors/ENCDO923WRX	UniProtKB:P40933	ENCODE	https://www.encodeproject.org/files/ENCFF990ZWW/	IGVFFI0657SJWF	IGVFDS4866SIWF
ENCFF991ARJ	ENCSR841TLK	jesse-engreitz	DNase-seq	ENCODE-rE2G	prediction	ontology_terms/UBERON_0002080	heart right ventricle from ENCDO967KID	donors/ENCDO967KID		ENCODE	https://www.encodeproject.org/files/ENCFF991ARJ/	IGVFFI9656WMRF	IGVFDS8984UISO
ENCFF991QZP	ENCSR245MYV	jesse-engreitz	DNase-seq	ENCODE-rE2G	prediction	ontology_terms/UBERON_0002626	head of caudate nucleus from ENCDO736YJH	donors/ENCDO736YJH		ENCODE	https://www.encodeproject.org/files/ENCFF991QZP/	IGVFFI1812TNER	IGVFDS2840OISY
ENCFF991YQR	ENCSR258NYN	jesse-engreitz	DNase-seq	ENCODE-rE2G	prediction	ontology_terms/CL_0000895	naive thymus-derived CD4-positive, alpha-beta T cell from ENCDO173AAA	donors/ENCDO173AAA		ENCODE	https://www.encodeproject.org/files/ENCFF991YQR/	IGVFFI7457UCFH	IGVFDS7406KDJZ
ENCFF992RFA	ENCSR572NTP	jesse-engreitz	DNase-seq	ENCODE-rE2G	prediction	ontology_terms/CL_0000624	CD4-positive, alpha-beta T cell from ENCDO222BBW treated with Interleukin-12 subunit alpha, Interleukin-12 subunit beta	donors/ENCDO222BBW	UniProtKB:P29459; UniProtKB:P29460	ENCODE	https://www.encodeproject.org/files/ENCFF992RFA/	IGVFFI3608FKWU	IGVFDS9953IYHP
ENCFF992UQC	ENCSR846YTV	jesse-engreitz	DNase-seq	ENCODE-rE2G	prediction	ontology_terms/UBERON_0002240	spinal cord from ENCDO076OLG	donors/ENCDO076OLG		ENCODE	https://www.encodeproject.org/files/ENCFF992UQC/	IGVFFI5490MJCY	IGVFDS0782DYZL
ENCFF993OVU	ENCSR605TTF	jesse-engreitz	DNase-seq	ENCODE-rE2G	prediction	ontology_terms/NTR_0000504	activated CD8-positive, alpha-beta memory T cell from ENCDO299FMV	donors/ENCDO299FMV		ENCODE	https://www.encodeproject.org/files/ENCFF993OVU/	IGVFFI4875PCUJ	IGVFDS3555UPCN
ENCFF994ISP	ENCSR535WSZ	jesse-engreitz	DNase-seq	ENCODE-rE2G	prediction	ontology_terms/UBERON_0001499	muscle of arm from ENCDO249ZDZ	donors/ENCDO249ZDZ		ENCODE	https://www.encodeproject.org/files/ENCFF994ISP/	IGVFFI6292LWQH	IGVFDS1984PVVQ
ENCFF995LCU	ENCSR721QAR	jesse-engreitz	DNase-seq	ENCODE-rE2G	prediction	ontology_terms/NTR_0000669	stimulated activated CD8-positive, alpha-beta memory T cell from ENCDO299FMV treated with Interleukin-7	donors/ENCDO299FMV	UniProtKB:P13232	ENCODE	https://www.encodeproject.org/files/ENCFF995LCU/	IGVFFI5323HYQZ	IGVFDS5529ZGGJ
ENCFF995NCB	ENCSR180PZY	jesse-engreitz	DNase-seq	ENCODE-rE2G	prediction	ontology_terms/NTR_0000537	activated T-cell from ENCDO299FMV treated with Interleukin-2	donors/ENCDO299FMV	UniProtKB:P60568	ENCODE	https://www.encodeproject.org/files/ENCFF995NCB/	IGVFFI6786COLH	IGVFDS3633RIJY
ENCFF995XWK	ENCSR819HFU	jesse-engreitz	DNase-seq	ENCODE-rE2G	prediction	ontology_terms/UBERON_0000948	heart from ENCDO478OMA	donors/ENCDO478OMA		ENCODE	https://www.encodeproject.org/files/ENCFF995XWK/	IGVFFI7136FYGW	IGVFDS0245OHTJ
ENCFF998TXH	ENCSR636ITL	jesse-engreitz	DNase-seq	ENCODE-rE2G	prediction	ontology_terms/UBERON_0001496	ascending aorta from ENCDO793LXB	donors/ENCDO793LXB		ENCODE	https://www.encodeproject.org/files/ENCFF998TXH/	IGVFFI5052GNFE	IGVFDS6269GUON
ENCFF999XQJ	ENCSR547VBD	jesse-engreitz	DNase-seq	ENCODE-rE2G	prediction	ontology_terms/EFO_0002824	HCT116	donors/ENCDO000ABE		ENCODE	https://www.encodeproject.org/files/ENCFF999XQJ/	IGVFFI1015FCDN	IGVFDS7351EMOW
IGVFFI0001TKCQ	IGVFDS7045IBKT	community		TopLD	observed data					Community	http://topld.genetics.unc.edu/downloads/downloads/EAS/SNV/EAS_chr11_no_filter_0.2_1000000_info_annotation.csv.gz
IGVFFI0005WRQP	IGVFDS2195DKXT	alan-boyle		SEMVAR	prediction					IGVF	https://data.igvf.org/tabular-files/IGVFFI0005WRQP/
IGVFFI0008AYYB	IGVFDS6980FAKY	alan-boyle		SEMpl	observed data					IGVF	https://data.igvf.org/model-files/IGVFFI0008AYYB/
IGVFFI0015KDJC	IGVFDS4165VXRK	alan-boyle		SEMVAR	prediction					IGVF	https://data.igvf.org/tabular-files/IGVFFI0015KDJC/
IGVFFI0028UJBA	IGVFDS7822CQCD	alan-boyle		SEMVAR	prediction					IGVF	https://data.igvf.org/tabular-files/IGVFFI0028UJBA/
IGVFFI0029GGJJ	IGVFDS7836YQTG	community		eQTL	observed data					Community	ftp://ftp.ebi.ac.uk/pub/databases/spot/eQTL/susie/QTS000038/QTD000620/QTD000620.credible_sets.tsv.gz
IGVFFI0049LYPQ	IGVFDS7045IBKT	community		TopLD	observed data					Community	http://topld.genetics.unc.edu/downloads/downloads/AFR/SNV/AFR_chr2_no_filter_0.2_1000000_LD.csv.gz
IGVFFI0050HJEC	IGVFDS7836YQTG	community		eQTL	observed data					Community	ftp://ftp.ebi.ac.uk/pub/databases/spot/eQTL/susie/QTS000038/QTD000629/QTD000629.credible_sets.tsv.gz
IGVFFI0050HPJU	IGVFDS9319PNTG	community		HOCOMOCO	observed data					Community	https://hocomoco11.autosome.org/final_bundle/hocomoco11/core/HUMAN/mono/HOCOMOCOv11_core_annotation_HUMAN_mono.tsv
IGVFFI0057MIDM	IGVFDS7045IBKT	community		TopLD	observed data					Community	http://topld.genetics.unc.edu/downloads/downloads/EUR/SNV/EUR_chr20_no_filter_0.2_1000000_info_annotation.csv.gz
IGVFFI0099VKKV	IGVFDS3951RANU	alan-boyle		SEMVAR	prediction					IGVF	https://data.igvf.org/tabular-files/IGVFFI0099VKKV/
IGVFFI0100CRLO	IGVFDS7045IBKT	community		TopLD	observed data					Community	http://topld.genetics.unc.edu/downloads/downloads/SAS/SNV/SAS_chr5_no_filter_0.2_1000000_info_annotation.csv.gz
IGVFFI0128BIUE	IGVFDS7045IBKT	community		TopLD	observed data					Community	http://topld.genetics.unc.edu/downloads/downloads/AFR/SNV/AFR_chrX_no_filter_0.2_1000000_info_annotation.csv.gz
IGVFFI0137KIGD	IGVFDS2410UAXX	alan-boyle		SEMpl	observed data					IGVF	https://data.igvf.org/model-files/IGVFFI0137KIGD/
IGVFFI0142CSVH	IGVFDS5361GWAK	community			observed data					Community	http://favor.genohub.org
IGVFFI0144WAIH	IGVFDS6954KEHC	tim-reddy	STARR-seq	STARR-seq	observed data	ontology_terms/EFO_0002067	human K562 cell line from donor(s) IGVFDO9208RPQQ	donors/IGVFDO9208RPQQ		IGVF	https://data.igvf.org/tabular-files/IGVFFI0144WAIH/
IGVFFI0151WIUE	IGVFDS8434ELUG	alan-boyle		SEMpl	observed data					IGVF	https://data.igvf.org/model-files/IGVFFI0151WIUE/
IGVFFI0169SJFP	IGVFDS7045IBKT	community		TopLD	observed data					Community	http://topld.genetics.unc.edu/downloads/downloads/SAS/SNV/SAS_chr9_no_filter_0.2_1000000_LD.csv.gz
IGVFFI0181VZRK	IGVFDS7045IBKT	community		TopLD	observed data					Community	http://topld.genetics.unc.edu/downloads/downloads/AFR/SNV/AFR_chr21_no_filter_0.2_1000000_info_annotation.csv.gz
IGVFFI0182NHRN	IGVFDS7836YQTG	community		eQTL	observed data					Community	ftp://ftp.ebi.ac.uk/pub/databases/spot/eQTL/susie/QTS000012/QTD000095/QTD000095.credible_sets.tsv.gz
IGVFFI0183ELIK	IGVFDS1397FVLC	alan-boyle		SEMVAR	prediction					IGVF	https://data.igvf.org/tabular-files/IGVFFI0183ELIK/
IGVFFI0190RMMP	IGVFDS5816REZN	alan-boyle		SEMpl	observed data					IGVF	https://data.igvf.org/model-files/IGVFFI0190RMMP/
IGVFFI0192TXRL	IGVFDS6066YZYB	alan-boyle		SEMVAR	prediction					IGVF	https://data.igvf.org/tabular-files/IGVFFI0192TXRL/
IGVFFI0192YMEY	IGVFDS1890GPOK	tom-norman	Multiome Perturb-seq	Perturb-seq	observed data	ontology_terms/CLO_0004290	human hTERT RPE-1 cell line from donor(s) IGVFDO1899YPEO	donors/IGVFDO1899YPEO		IGVF	https://data.igvf.org/tabular-files/IGVFFI0192YMEY/
IGVFFI0200HTLQ	IGVFDS1900YHSE	jesse-engreitz		scE2G	prediction	ontology_terms/CL_4030006	fallopian tube secretory epithelial cell	donors/IGVFDO1141KJTY; donors/IGVFDO6210TWQF		IGVF	https://data.igvf.org/tabular-files/IGVFFI0200HTLQ/
IGVFFI0206LUDV	IGVFDS6248NDUW	thomas-quertermous	Parse Perturb-seq	Perturb-seq	observed data	ontology_terms/EFO_0022614	human HCASMC-hTERT cell line from donor(s) IGVFDO9735BPCD	donors/IGVFDO9735BPCD		IGVF	https://data.igvf.org/tabular-files/IGVFFI0206LUDV/
IGVFFI0218RAAG	IGVFDS2612RBYM	alan-boyle		SEMVAR	prediction					IGVF	https://data.igvf.org/tabular-files/IGVFFI0218RAAG/
IGVFFI0223HERS	IGVFDS6574LHCH	alan-boyle		SEMVAR	prediction					IGVF	https://data.igvf.org/tabular-files/IGVFFI0223HERS/
IGVFFI0225VHKG	IGVFDS3162MOEK	alan-boyle		SEMpl	observed data					IGVF	https://data.igvf.org/model-files/IGVFFI0225VHKG/
IGVFFI0229OTIW	IGVFDS4765XWTP	alan-boyle		SEMVAR	prediction					IGVF	https://data.igvf.org/tabular-files/IGVFFI0229OTIW/
IGVFFI0235FWKH	IGVFDS5457IPOI	alan-boyle		SEMpl	observed data					IGVF	https://data.igvf.org/model-files/IGVFFI0235FWKH/
IGVFFI0242HHHE	IGVFDS5899KZQP	alan-boyle		SEMVAR	prediction					IGVF	https://data.igvf.org/tabular-files/IGVFFI0242HHHE/
IGVFFI0260JUKX	IGVFDS9965USAA	alan-boyle		SEMpl	observed data					IGVF	https://data.igvf.org/model-files/IGVFFI0260JUKX/
IGVFFI0263GIKA	IGVFDS7219VIMA	alan-boyle		SEMVAR	prediction					IGVF	https://data.igvf.org/tabular-files/IGVFFI0263GIKA/
IGVFFI0267TSSD	IGVFDS7836YQTG	community		eQTL	observed data					Community	ftp://ftp.ebi.ac.uk/pub/databases/spot/eQTL/susie/QTS000036/QTD000585/QTD000585.credible_sets.tsv.gz
IGVFFI0269VHOR	IGVFDS7045IBKT	community		TopLD	observed data					Community	http://topld.genetics.unc.edu/downloads/downloads/AFR/SNV/AFR_chr7_no_filter_0.2_1000000_info_annotation.csv.gz
IGVFFI0274HPWD	IGVFDS7836YQTG	community		eQTL	observed data					Community	ftp://ftp.ebi.ac.uk/pub/databases/spot/eQTL/susie/QTS000037/QTD000604/QTD000604.credible_sets.tsv.gz
IGVFFI0297DKAZ	IGVFDS2766BVRH	tim-reddy	STARR-seq	STARR-seq	observed data	ontology_terms/EFO_0002067	human K562 cell line from donor(s) IGVFDO9208RPQQ	donors/IGVFDO9208RPQQ		IGVF	https://data.igvf.org/tabular-files/IGVFFI0297DKAZ/
IGVFFI0298OSRW	IGVFDS7836YQTG	community		eQTL	observed data					Community	ftp://ftp.ebi.ac.uk/pub/databases/spot/eQTL/susie/QTS000015/QTD000196/QTD000196.credible_sets.tsv.gz
IGVFFI0307SQCG	IGVFDS7836YQTG	community		eQTL	observed data					Community	ftp://ftp.ebi.ac.uk/pub/databases/spot/eQTL/susie/QTS000015/QTD000231/QTD000231.credible_sets.tsv.gz
IGVFFI0314GYGG	IGVFDS7836YQTG	community		eQTL	observed data					Community	ftp://ftp.ebi.ac.uk/pub/databases/spot/eQTL/susie/QTS000015/QTD000126/QTD000126.credible_sets.tsv.gz
IGVFFI0331TIUV	IGVFDS2702FQNM	alan-boyle		SEMVAR	prediction					IGVF	https://data.igvf.org/tabular-files/IGVFFI0331TIUV/
IGVFFI0332UGDD	IGVFDS0032PNOQ	kushal-dey		cV2F	prediction	ontology_terms/UBERON_0002048	lung	donors/IGVFDO2264KERJ		IGVF	https://data.igvf.org/tabular-files/IGVFFI0332UGDD/
IGVFFI0334MMPD	IGVFDS7836YQTG	community		spliceQTL	observed data					Community	ftp://ftp.ebi.ac.uk/pub/databases/spot/eQTL/susie/QTS000015/QTD000330/QTD000330.credible_sets.tsv.gz
IGVFFI0335ZNWE	IGVFDS7045IBKT	community		TopLD	observed data					Community	http://topld.genetics.unc.edu/downloads/downloads/AFR/SNV/AFR_chr3_no_filter_0.2_1000000_info_annotation.csv.gz
IGVFFI0344BJQF	IGVFDS7836YQTG	community		spliceQTL	observed data					Community	ftp://ftp.ebi.ac.uk/pub/databases/spot/eQTL/susie/QTS000015/QTD000270/QTD000270.credible_sets.tsv.gz
IGVFFI0354CFDI	IGVFDS7562BUEW	community			biological relationship					Community	http://purl.obolibrary.org/obo/clo.owl
IGVFFI0361USLF	IGVFDS0292IYWU	alan-boyle		SEMVAR	prediction					IGVF	https://data.igvf.org/tabular-files/IGVFFI0361USLF/
IGVFFI0367RLMG	IGVFDS1423UBPR	jesse-engreitz		scE2G	prediction	ontology_terms/CL_0000594	skeletal muscle satellite cell	donors/IGVFDO1141KJTY; donors/IGVFDO1390LYUJ; donors/IGVFDO3510PUFQ; donors/IGVFDO8477WCJV		IGVF	https://data.igvf.org/tabular-files/IGVFFI0367RLMG/
IGVFFI0401PDXY	IGVFDS7836YQTG	community		eQTL	observed data					Community	ftp://ftp.ebi.ac.uk/pub/databases/spot/eQTL/susie/QTS000002/QTD000031/QTD000031.credible_sets.tsv.gz
IGVFFI0416NIIE	IGVFDS2602QLHH	community			biological relationship					Community	http://purl.obolibrary.org/obo/obi.owl
IGVFFI0417PUDJ	IGVFDS7836YQTG	community		spliceQTL	observed data					Community	ftp://ftp.ebi.ac.uk/pub/databases/spot/eQTL/susie/QTS000026/QTD000448/QTD000448.credible_sets.tsv.gz
IGVFFI0437PHKJ	IGVFDS7836YQTG	community		eQTL	observed data					Community	ftp://ftp.ebi.ac.uk/pub/databases/spot/eQTL/susie/QTS000037/QTD000603/QTD000603.credible_sets.tsv.gz
IGVFFI0443CEHK	IGVFDS7045IBKT	community		TopLD	observed data					Community	http://topld.genetics.unc.edu/downloads/downloads/EAS/SNV/EAS_chr14_no_filter_0.2_1000000_LD.csv.gz
IGVFFI0443XYNP	IGVFDS5471NDHR	jesse-engreitz		scE2G	prediction	ontology_terms/CL_0000576	monocyte	donors/IGVFDO1390LYUJ		IGVF	https://data.igvf.org/tabular-files/IGVFFI0443XYNP/
IGVFFI0455SCQH	IGVFDS8821RPWB	doug-fowler	VAMP-seq (MultiSTEP)	VAMP-seq (MultiSTEP)	observed data	ontology_terms/EFO_0022564	human HEK-293F cell line from donor(s) IGVFDO1183RRBM	donors/IGVFDO1183RRBM		IGVF	https://data.igvf.org/tabular-files/IGVFFI0455SCQH/
IGVFFI0462CZYX	IGVFDS7836YQTG	community		eQTL	observed data					Community	ftp://ftp.ebi.ac.uk/pub/databases/spot/eQTL/susie/QTS000015/QTD000121/QTD000121.credible_sets.tsv.gz
IGVFFI0503EMLJ	IGVFDS6742ASEH	alan-boyle		SEMVAR	prediction					IGVF	https://data.igvf.org/tabular-files/IGVFFI0503EMLJ/
IGVFFI0510SLLZ	IGVFDS3789EYKA	alan-boyle		SEMVAR	prediction					IGVF	https://data.igvf.org/tabular-files/IGVFFI0510SLLZ/
IGVFFI0517IUJD	IGVFDS7045IBKT	community		TopLD	observed data					Community	http://topld.genetics.unc.edu/downloads/downloads/EAS/SNV/EAS_chr8_no_filter_0.2_1000000_LD.csv.gz
IGVFFI0521HDPL	IGVFDS7836YQTG	community		spliceQTL	observed data					Community	ftp://ftp.ebi.ac.uk/pub/databases/spot/eQTL/susie/QTS000015/QTD000260/QTD000260.credible_sets.tsv.gz
IGVFFI0523FFZM	IGVFDS3219RYBL	alan-boyle		SEMVAR	prediction					IGVF	https://data.igvf.org/tabular-files/IGVFFI0523FFZM/
IGVFFI0523YPON	IGVFDS7836YQTG	community		eQTL	observed data					Community	ftp://ftp.ebi.ac.uk/pub/databases/spot/eQTL/susie/QTS000040/QTD000663/QTD000663.credible_sets.tsv.gz
IGVFFI0524YUIL	IGVFDS8174BPPS	jesse-engreitz	Variant-EFFECTS	CRISPR screen	observed data	ontology_terms/EFO_0001253	human THP-1 cell line from donor(s) IGVFDO7359LVPI	donors/IGVFDO7359LVPI		IGVF	https://data.igvf.org/tabular-files/IGVFFI0524YUIL/
IGVFFI0548HZAE	IGVFDS7836YQTG	community		spliceQTL	observed data					Community	ftp://ftp.ebi.ac.uk/pub/databases/spot/eQTL/susie/QTS000008/QTD000079/QTD000079.credible_sets.tsv.gz
IGVFFI0549NNHK	IGVFDS7899FHQZ	alan-boyle		SEMVAR	prediction					IGVF	https://data.igvf.org/tabular-files/IGVFFI0549NNHK/
IGVFFI0555NMDT	IGVFDS9902WQNP	alan-boyle		SEMVAR	prediction					IGVF	https://data.igvf.org/tabular-files/IGVFFI0555NMDT/
IGVFFI0565WAMR	IGVFDS0686PNBS	alan-boyle		SEMpl	observed data					IGVF	https://data.igvf.org/model-files/IGVFFI0565WAMR/
IGVFFI0566FQKM	IGVFDS7836YQTG	community		spliceQTL	observed data					Community	ftp://ftp.ebi.ac.uk/pub/databases/spot/eQTL/susie/QTS000015/QTD000175/QTD000175.credible_sets.tsv.gz
IGVFFI0580RRAL	IGVFDS6288SPTZ	alan-boyle		SEMpl	observed data					IGVF	https://data.igvf.org/model-files/IGVFFI0580RRAL/
IGVFFI0605BBUI	IGVFDS2922RKAJ	alan-boyle		SEMVAR	prediction					IGVF	https://data.igvf.org/tabular-files/IGVFFI0605BBUI/
IGVFFI0613FWIQ	IGVFDS8024EJVI	alan-boyle		SEMpl	observed data					IGVF	https://data.igvf.org/model-files/IGVFFI0613FWIQ/
IGVFFI0629IIQU	IGVFDS0368ZLPX	doug-fowler	VAMP-seq	VAMP-seq	observed data	ontology_terms/EFO_0001082	human HEK293T cell line from donor(s) IGVFDO1183RRBM	donors/IGVFDO1183RRBM		IGVF	https://data.igvf.org/tabular-files/IGVFFI0629IIQU/
IGVFFI0629LUWT	IGVFDS7957SPPW	jesse-engreitz	CRISPR FlowFISH screen	CRISPR screen	observed data	ontology_terms/EFO_0920063	human TeloHAEC cell line from donor(s) IGVFDO3459DFTW	donors/IGVFDO3459DFTW		IGVF	https://data.igvf.org/tabular-files/IGVFFI0629LUWT/
IGVFFI0629YVRR	IGVFDS7045IBKT	community		TopLD	observed data					Community	http://topld.genetics.unc.edu/downloads/downloads/EUR/SNV/EUR_chr15_no_filter_0.2_1000000_info_annotation.csv.gz
IGVFFI0630DFNF	IGVFDS7045IBKT	community		TopLD	observed data					Community	http://topld.genetics.unc.edu/downloads/downloads/EUR/SNV/EUR_chr17_no_filter_0.2_1000000_LD.csv.gz
IGVFFI0637NPEM	IGVFDS7836YQTG	community		eQTL	observed data					Community	ftp://ftp.ebi.ac.uk/pub/databases/spot/eQTL/susie/QTS000037/QTD000601/QTD000601.credible_sets.tsv.gz
IGVFFI0656AUEU	IGVFDS0967KVGP	community			biological relationship					Community	http://purl.obolibrary.org/obo/oba.owl
IGVFFI0664IPKB	IGVFDS5350TOZO	community			biological relationship					Community	http://purl.obolibrary.org/obo/hp.owl
IGVFFI0665JZGT	IGVFDS8137QEOG	alan-boyle		SEMVAR	prediction					IGVF	https://data.igvf.org/tabular-files/IGVFFI0665JZGT/
IGVFFI0666LJKQ	IGVFDS7836YQTG	community		spliceQTL	observed data					Community	ftp://ftp.ebi.ac.uk/pub/databases/spot/eQTL/susie/QTS000003/QTD000040/QTD000040.credible_sets.tsv.gz
IGVFFI0666ZYTA	IGVFDS2016NJSK	alan-boyle		SEMpl	observed data					IGVF	https://data.igvf.org/model-files/IGVFFI0666ZYTA/
IGVFFI0680ONTS	IGVFDS1811QCNJ	alan-boyle		SEMpl	observed data					IGVF	https://data.igvf.org/model-files/IGVFFI0680ONTS/
IGVFFI0691QMVD	IGVFDS7045IBKT	community		TopLD	observed data					Community	http://topld.genetics.unc.edu/downloads/downloads/EAS/SNV/EAS_chr9_no_filter_0.2_1000000_LD.csv.gz
IGVFFI0710HXIP	IGVFDS7836YQTG	community		eQTL	observed data					Community	ftp://ftp.ebi.ac.uk/pub/databases/spot/eQTL/susie/QTS000038/QTD000609/QTD000609.credible_sets.tsv.gz
IGVFFI0717VHJZ	IGVFDS7836YQTG	community		eQTL	observed data					Community	ftp://ftp.ebi.ac.uk/pub/databases/spot/eQTL/susie/QTS000015/QTD000211/QTD000211.credible_sets.tsv.gz
IGVFFI0734EVNK	IGVFDS6305GELM	alan-boyle		SEMpl	observed data					IGVF	https://data.igvf.org/model-files/IGVFFI0734EVNK/
IGVFFI0745NESL	IGVFDS9055OXBC	alan-boyle		SEMpl	observed data					IGVF	https://data.igvf.org/model-files/IGVFFI0745NESL/
IGVFFI0750ALAT	IGVFDS6701FLUG	alan-boyle		SEMVAR	prediction					IGVF	https://data.igvf.org/tabular-files/IGVFFI0750ALAT/
IGVFFI0751GXSN	IGVFDS7045IBKT	community		TopLD	observed data					Community	http://topld.genetics.unc.edu/downloads/downloads/EUR/SNV/EUR_chrX_no_filter_0.2_1000000_info_annotation.csv.gz
IGVFFI0769GKPS	IGVFDS8658JHFJ	alan-boyle		SEMVAR	prediction					IGVF	https://data.igvf.org/tabular-files/IGVFFI0769GKPS/
IGVFFI0772IVMT	IGVFDS5995GSMX	alan-boyle		SEMVAR	prediction					IGVF	https://data.igvf.org/tabular-files/IGVFFI0772IVMT/
IGVFFI0778KCQJ	IGVFDS0625UPXP	alan-boyle		SEMVAR	prediction					IGVF	https://data.igvf.org/tabular-files/IGVFFI0778KCQJ/
IGVFFI0781ZZVS	IGVFDS5548PQWR	alan-boyle		SEMpl	observed data					IGVF	https://data.igvf.org/model-files/IGVFFI0781ZZVS/
IGVFFI0793NWFM	IGVFDS5428HHMB	jesse-engreitz		scE2G	prediction	ontology_terms/EFO_0001253; ontology_terms/EFO_0002067; ontology_terms/EFO_0002796; ontology_terms/EFO_0920063	Jurkat, K562, THP-1, TeloHAEC treated with T-cell surface glycoprotein CD3 gamma chain, phorbol 13-acetate 12-myristate	donors/IGVFDO1080XFGV; donors/IGVFDO3459DFTW; donors/IGVFDO7359LVPI; donors/IGVFDO9208RPQQ	CHEBI:37537; UniProtKB:P09693	IGVF	https://data.igvf.org/tabular-files/IGVFFI0793NWFM/
IGVFFI0796BXIT	IGVFDS5361GWAK	community			observed data					Community	http://favor.genohub.org
IGVFFI0801HKKO	IGVFDS7045IBKT	community		TopLD	observed data					Community	http://topld.genetics.unc.edu/downloads/downloads/SAS/SNV/SAS_chr15_no_filter_0.2_1000000_info_annotation.csv.gz
IGVFFI0804MFFK	IGVFDS9966GFOI	alan-boyle		SEMpl	observed data					IGVF	https://data.igvf.org/model-files/IGVFFI0804MFFK/
IGVFFI0808JQIY	IGVFDS0875CCID	alan-boyle		SEMVAR	prediction					IGVF	https://data.igvf.org/tabular-files/IGVFFI0808JQIY/
IGVFFI0814IZJF	IGVFDS9119GNLN	alan-boyle		SEMpl	observed data					IGVF	https://data.igvf.org/model-files/IGVFFI0814IZJF/
IGVFFI0815UKHM	IGVFDS7045IBKT	community		TopLD	observed data					Community	http://topld.genetics.unc.edu/downloads/downloads/SAS/SNV/SAS_chr4_no_filter_0.2_1000000_info_annotation.csv.gz
IGVFFI0818FMCC	IGVFDS7317ENUT	bill-majoros		BlueSTARR	prediction	ontology_terms/EFO_0001086	A549 treated with DMSO	donors/IGVFDO2264KERJ	CHEBI:28264	IGVF	https://data.igvf.org/tabular-files/IGVFFI0818FMCC/
IGVFFI0822XUMX	IGVFDS7428YAHX	alan-boyle		SEMVAR	prediction					IGVF	https://data.igvf.org/tabular-files/IGVFFI0822XUMX/
IGVFFI0826KCUO	IGVFDS7836YQTG	community		eQTL	observed data					Community	ftp://ftp.ebi.ac.uk/pub/databases/spot/eQTL/susie/QTS000011/QTD000085/QTD000085.credible_sets.tsv.gz
IGVFFI0830FXFI	IGVFDS6332VCTO	gary-hon	Perturb-seq	Perturb-seq	observed data	ontology_terms/CL_0000746	human GM25256 (WTC-11) differentiated cell specimen induced to cardiac muscle cell at 12 day(s) post change from donor(s) IGVFDO1756PPKO	donors/IGVFDO1756PPKO		IGVF	https://data.igvf.org/tabular-files/IGVFFI0830FXFI/
IGVFFI0838GKTA	IGVFDS8877WFHU	alan-boyle		SEMpl	observed data					IGVF	https://data.igvf.org/model-files/IGVFFI0838GKTA/
IGVFFI0838JPIS	IGVFDS7655ZPHD	alan-boyle		SEMVAR	prediction					IGVF	https://data.igvf.org/tabular-files/IGVFFI0838JPIS/
IGVFFI0839NTGS	IGVFDS7836YQTG	community		eQTL	observed data					Community	ftp://ftp.ebi.ac.uk/pub/databases/spot/eQTL/susie/QTS000040/QTD000675/QTD000675.credible_sets.tsv.gz
IGVFFI0843RDRY	IGVFDS5361GWAK	community			observed data					Community	http://favor.genohub.org
IGVFFI0846SORV	IGVFDS7594BMSV	alan-boyle		SEMVAR	prediction					IGVF	https://data.igvf.org/tabular-files/IGVFFI0846SORV/
IGVFFI0856IGJA	IGVFDS8823QPMU	jesse-engreitz		scE2G	prediction	ontology_terms/CL_0002063	pulmonary alveolar type 2 cell	donors/IGVFDO1141KJTY; donors/IGVFDO3510PUFQ; donors/IGVFDO8477WCJV; donors/IGVFDO9390PZTQ		IGVF	https://data.igvf.org/tabular-files/IGVFFI0856IGJA/
IGVFFI0862EKKX	IGVFDS7836YQTG	community		spliceQTL	observed data					Community	ftp://ftp.ebi.ac.uk/pub/databases/spot/eQTL/susie/QTS000015/QTD000165/QTD000165.credible_sets.tsv.gz
IGVFFI0865ANAN	IGVFDS7836YQTG	community		eQTL	observed data					Community	ftp://ftp.ebi.ac.uk/pub/databases/spot/eQTL/susie/QTS000015/QTD000291/QTD000291.credible_sets.tsv.gz
IGVFFI0876FMBC	IGVFDS4278DNKE	alan-boyle		SEMpl	observed data					IGVF	https://data.igvf.org/model-files/IGVFFI0876FMBC/
IGVFFI0899ZNYF	IGVFDS8017AIJG	alan-boyle		SEMVAR	prediction					IGVF	https://data.igvf.org/tabular-files/IGVFFI0899ZNYF/
IGVFFI0920TMFX	IGVFDS3901PJUI	alan-boyle		SEMpl	observed data					IGVF	https://data.igvf.org/model-files/IGVFFI0920TMFX/
IGVFFI0925JFEW	IGVFDS0848HBSH	alan-boyle		SEMVAR	prediction					IGVF	https://data.igvf.org/tabular-files/IGVFFI0925JFEW/
IGVFFI0926FVAB	IGVFDS8796WCDK	alan-boyle		SEMVAR	prediction					IGVF	https://data.igvf.org/tabular-files/IGVFFI0926FVAB/
IGVFFI0929ZGGT	IGVFDS4301DQEV	alan-boyle		SEMVAR	prediction					IGVF	https://data.igvf.org/tabular-files/IGVFFI0929ZGGT/
IGVFFI0939MKYV	IGVFDS8023XNKE	alan-boyle		SEMpl	observed data					IGVF	https://data.igvf.org/model-files/IGVFFI0939MKYV/
IGVFFI0944UKXU	IGVFDS7836YQTG	community		eQTL	observed data					Community	ftp://ftp.ebi.ac.uk/pub/databases/spot/eQTL/susie/QTS000015/QTD000181/QTD000181.credible_sets.tsv.gz
IGVFFI0957CFJL	IGVFDS7045IBKT	community		TopLD	observed data					Community	http://topld.genetics.unc.edu/downloads/downloads/EUR/SNV/EUR_chr3_no_filter_0.2_1000000_LD.csv.gz
IGVFFI0957PYTA	IGVFDS7288SJVF	jesse-engreitz	TAP-seq	Perturb-seq	observed data	ontology_terms/EFO_0002067	human K562 cell line from donor(s) IGVFDO9208RPQQ	donors/IGVFDO9208RPQQ		IGVF	https://data.igvf.org/tabular-files/IGVFFI0957PYTA/
IGVFFI0965IFWW	IGVFDS7045IBKT	community		TopLD	observed data					Community	http://topld.genetics.unc.edu/downloads/downloads/AFR/SNV/AFR_chr2_no_filter_0.2_1000000_info_annotation.csv.gz
IGVFFI0978MUTI	IGVFDS0254CFGG	alan-boyle		SEMpl	observed data					IGVF	https://data.igvf.org/model-files/IGVFFI0978MUTI/
IGVFFI1000QIDI	IGVFDS7045IBKT	community		TopLD	observed data					Community	http://topld.genetics.unc.edu/downloads/downloads/EAS/SNV/EAS_chr20_no_filter_0.2_1000000_LD.csv.gz
IGVFFI1008APEI	IGVFDS4824RNJQ	alan-boyle		SEMVAR	prediction					IGVF	https://data.igvf.org/tabular-files/IGVFFI1008APEI/
IGVFFI1035MHRG	IGVFDS5361GWAK	community			observed data					Community	http://favor.genohub.org
IGVFFI1043CPGQ	IGVFDS7836YQTG	community		spliceQTL	observed data					Community	ftp://ftp.ebi.ac.uk/pub/databases/spot/eQTL/susie/QTS000015/QTD000190/QTD000190.credible_sets.tsv.gz
IGVFFI1048UIVV	IGVFDS4224YBKV	alan-boyle		SEMpl	observed data					IGVF	https://data.igvf.org/model-files/IGVFFI1048UIVV/
IGVFFI1055JZWH	IGVFDS4144ZQHL	alan-boyle		SEMpl	observed data					IGVF	https://data.igvf.org/model-files/IGVFFI1055JZWH/
IGVFFI1068KEUM	IGVFDS4561FFUT	jesse-engreitz	CRISPR FlowFISH screen	CRISPR screen	observed data	ontology_terms/EFO_0920063	human TeloHAEC cell line from donor(s) IGVFDO3459DFTW	donors/IGVFDO3459DFTW		IGVF	https://data.igvf.org/tabular-files/IGVFFI1068KEUM/
IGVFFI1077ZVIG	IGVFDS7045IBKT	community		TopLD	observed data					Community	http://topld.genetics.unc.edu/downloads/downloads/EUR/SNV/EUR_chr21_no_filter_0.2_1000000_info_annotation.csv.gz
IGVFFI1105WFFT	IGVFDS7045IBKT	community		TopLD	observed data					Community	http://topld.genetics.unc.edu/downloads/downloads/EAS/SNV/EAS_chr5_no_filter_0.2_1000000_LD.csv.gz
IGVFFI1110FCWT	IGVFDS6351BSMK	alan-boyle		SEMVAR	prediction					IGVF	https://data.igvf.org/tabular-files/IGVFFI1110FCWT/
IGVFFI1111UMAX	IGVFDS7836YQTG	community		eQTL	observed data					Community	ftp://ftp.ebi.ac.uk/pub/databases/spot/eQTL/susie/QTS000040/QTD000683/QTD000683.credible_sets.tsv.gz
IGVFFI1119TUUD	IGVFDS7364TVRJ	alan-boyle		SEMVAR	prediction					IGVF	https://data.igvf.org/tabular-files/IGVFFI1119TUUD/
IGVFFI1141XEDY	IGVFDS7201WDMP	alan-boyle		SEMpl	observed data					IGVF	https://data.igvf.org/model-files/IGVFFI1141XEDY/
IGVFFI1149WTCK	IGVFDS3509VPYM	community		PharmGKB	observed data					Community	https://api.pharmgkb.org/v1/download/file/data/variantAnnotations.zip
IGVFFI1165YVBA	IGVFDS2519RTTD	community			observed data					Community	https://data.igvf.org/reference-files/IGVFFI1165YVBA/
IGVFFI1166ZHMA	IGVFDS7836YQTG	community		eQTL	observed data					Community	ftp://ftp.ebi.ac.uk/pub/databases/spot/eQTL/susie/QTS000041/QTD000689/QTD000689.credible_sets.tsv.gz
IGVFFI1168JUYR	IGVFDS8572NQGC	thomas-quertermous	TAP-seq	Perturb-seq	observed data	ontology_terms/EFO_0022614	human HCASMC-hTERT cell line from donor(s) IGVFDO9735BPCD	donors/IGVFDO9735BPCD		IGVF	https://data.igvf.org/tabular-files/IGVFFI1168JUYR/
IGVFFI1173JCYO	IGVFDS8460FRAG	alan-boyle		SEMVAR	prediction					IGVF	https://data.igvf.org/tabular-files/IGVFFI1173JCYO/
IGVFFI1173NNHA	IGVFDS8334GVEI	alan-boyle		SEMVAR	prediction					IGVF	https://data.igvf.org/tabular-files/IGVFFI1173NNHA/
IGVFFI1192EINH	IGVFDS4665TNET	alan-boyle		SEMpl	observed data					IGVF	https://data.igvf.org/model-files/IGVFFI1192EINH/
IGVFFI1196VSYT	IGVFDS4371VCNB	alan-boyle		SEMVAR	prediction					IGVF	https://data.igvf.org/tabular-files/IGVFFI1196VSYT/
IGVFFI1197OITD	IGVFDS7045IBKT	community		TopLD	observed data					Community	http://topld.genetics.unc.edu/downloads/downloads/SAS/SNV/SAS_chr8_no_filter_0.2_1000000_info_annotation.csv.gz
IGVFFI1204BCKQ	IGVFDS0683BVAI	jay-shendure		elements	observed data					IGVF	https://data.igvf.org/tabular-files/IGVFFI1204BCKQ/
IGVFFI1207DVBA	IGVFDS7836YQTG	community		eQTL	observed data					Community	ftp://ftp.ebi.ac.uk/pub/databases/spot/eQTL/susie/QTS000040/QTD000672/QTD000672.credible_sets.tsv.gz
IGVFFI1208EEFC	IGVFDS7836YQTG	community		eQTL	observed data					Community	ftp://ftp.ebi.ac.uk/pub/databases/spot/eQTL/susie/QTS000026/QTD000469/QTD000469.credible_sets.tsv.gz
IGVFFI1215AGYG	IGVFDS7045IBKT	community		TopLD	observed data					Community	http://topld.genetics.unc.edu/downloads/downloads/EAS/SNV/EAS_chr20_no_filter_0.2_1000000_info_annotation.csv.gz
IGVFFI1241MNBK	IGVFDS5119BEGE	alan-boyle		SEMpl	observed data					IGVF	https://data.igvf.org/model-files/IGVFFI1241MNBK/
IGVFFI1242XPTM	IGVFDS9235OMJF	alan-boyle		SEMpl	observed data					IGVF	https://data.igvf.org/model-files/IGVFFI1242XPTM/
IGVFFI1243DBCS	IGVFDS5752WULK	alan-boyle		SEMpl	observed data					IGVF	https://data.igvf.org/model-files/IGVFFI1243DBCS/
IGVFFI1248MXJU	IGVFDS2885DMMH	alan-boyle		SEMpl	observed data					IGVF	https://data.igvf.org/model-files/IGVFFI1248MXJU/
IGVFFI1249UMYA	IGVFDS8638VEBH	alan-boyle		SEMVAR	prediction					IGVF	https://data.igvf.org/tabular-files/IGVFFI1249UMYA/
IGVFFI1249WMDV	IGVFDS6229RWBK	alan-boyle		SEMVAR	prediction					IGVF	https://data.igvf.org/tabular-files/IGVFFI1249WMDV/
IGVFFI1252JAKC	IGVFDS9078PIAH	alan-boyle		SEMVAR	prediction					IGVF	https://data.igvf.org/tabular-files/IGVFFI1252JAKC/
IGVFFI1254NFRS	IGVFDS1132MKHT	jesse-engreitz	Variant-EFFECTS	CRISPR screen	observed data	ontology_terms/EFO_0001253	human THP-1 cell line from donor(s) IGVFDO7359LVPI	donors/IGVFDO7359LVPI		IGVF	https://data.igvf.org/tabular-files/IGVFFI1254NFRS/
IGVFFI1255MQGI	IGVFDS6345BGUL	alan-boyle		SEMVAR	prediction					IGVF	https://data.igvf.org/tabular-files/IGVFFI1255MQGI/
IGVFFI1259AUYR	IGVFDS3404HWWW	alan-boyle		SEMpl	observed data					IGVF	https://data.igvf.org/model-files/IGVFFI1259AUYR/
IGVFFI1262RQPS	IGVFDS7045IBKT	community		TopLD	observed data					Community	http://topld.genetics.unc.edu/downloads/downloads/EUR/SNV/EUR_chr16_no_filter_0.2_1000000_info_annotation.csv.gz
IGVFFI1269VQHL	IGVFDS5618JZCA	alan-boyle		SEMpl	observed data					IGVF	https://data.igvf.org/model-files/IGVFFI1269VQHL/
IGVFFI1280KMYQ	IGVFDS7836YQTG	community		eQTL	observed data					Community	ftp://ftp.ebi.ac.uk/pub/databases/spot/eQTL/susie/QTS000008/QTD000075/QTD000075.credible_sets.tsv.gz
IGVFFI1285MJRH	IGVFDS7836YQTG	community		eQTL	observed data					Community	ftp://ftp.ebi.ac.uk/pub/databases/spot/eQTL/susie/QTS000015/QTD000131/QTD000131.credible_sets.tsv.gz
IGVFFI1289UWHP	IGVFDS7045IBKT	community		TopLD	observed data					Community	http://topld.genetics.unc.edu/downloads/downloads/AFR/SNV/AFR_chr15_no_filter_0.2_1000000_LD.csv.gz
IGVFFI1293NABP	IGVFDS7836YQTG	community		eQTL	observed data					Community	ftp://ftp.ebi.ac.uk/pub/databases/spot/eQTL/susie/QTS000022/QTD000394/QTD000394.credible_sets.tsv.gz
IGVFFI1300UJTP	IGVFDS0580RAES	alan-boyle		SEMpl	observed data					IGVF	https://data.igvf.org/model-files/IGVFFI1300UJTP/
IGVFFI1303GKUY	IGVFDS7836YQTG	community		eQTL	observed data					Community	ftp://ftp.ebi.ac.uk/pub/databases/spot/eQTL/susie/QTS000015/QTD000266/QTD000266.credible_sets.tsv.gz
IGVFFI1307AMXL	IGVFDS1575CRQT	jesse-engreitz		scE2G	prediction	ontology_terms/CL_0002212	type II muscle cell	donors/IGVFDO1141KJTY; donors/IGVFDO1390LYUJ; donors/IGVFDO3510PUFQ; donors/IGVFDO8477WCJV		IGVF	https://data.igvf.org/tabular-files/IGVFFI1307AMXL/
IGVFFI1309WDQG	IGVFDS3516VXAI	community		GWAS	observed data					Community	https://data.igvf.org/reference-files/IGVFFI1309WDQG/
IGVFFI1315WBKZ	IGVFDS0870VFYO	alan-boyle		SEMVAR	prediction					IGVF	https://data.igvf.org/tabular-files/IGVFFI1315WBKZ/
IGVFFI1323CJPT	IGVFDS7836YQTG	community		eQTL	observed data					Community	ftp://ftp.ebi.ac.uk/pub/databases/spot/eQTL/susie/QTS000038/QTD000614/QTD000614.credible_sets.tsv.gz
IGVFFI1323RCIE	IGVFDS2165KBMD	nadav-ahituv	lentiMPRA	MPRA	observed data	ontology_terms/CL_0000679	human H1-hESC differentiated cell specimen induced to glutamatergic neuron at 7 day(s) post change from donor(s) IGVFDO6638HIAD	donors/IGVFDO6638HIAD		IGVF	https://data.igvf.org/tabular-files/IGVFFI1323RCIE/
IGVFFI1325ALFW	IGVFDS1884NLGI	alan-boyle		SEMVAR	prediction					IGVF	https://data.igvf.org/tabular-files/IGVFFI1325ALFW/
IGVFFI1335TYSY	IGVFDS2422EHJK	alan-boyle		SEMpl	observed data					IGVF	https://data.igvf.org/model-files/IGVFFI1335TYSY/
IGVFFI1336XWXJ	IGVFDS9143TFRW	charles-gersbach	CRISPR FACS screen	CRISPR screen	observed data	ontology_terms/CL_0000909	human CD8-positive, alpha-beta memory T primary cell from donor(s) IGVFDO3231VPAA and IGVFDO5479ZYLJ	donors/IGVFDO3231VPAA; donors/IGVFDO5479ZYLJ		IGVF	https://data.igvf.org/tabular-files/IGVFFI1336XWXJ/
IGVFFI1361XVSO	IGVFDS1568IEJQ	lea-starita	SGE	SGE	observed data	ontology_terms/EFO_0007598	human HAP-1 cell line from donor(s) IGVFDO2722UPGC	donors/IGVFDO2722UPGC		IGVF	https://data.igvf.org/tabular-files/IGVFFI1361XVSO/
IGVFFI1388GVTD	IGVFDS7045IBKT	community		TopLD	observed data					Community	http://topld.genetics.unc.edu/downloads/downloads/EAS/SNV/EAS_chr15_no_filter_0.2_1000000_info_annotation.csv.gz
IGVFFI1396BWBR	IGVFDS7045IBKT	community		TopLD	observed data					Community	http://topld.genetics.unc.edu/downloads/downloads/EAS/SNV/EAS_chr21_no_filter_0.2_1000000_info_annotation.csv.gz
IGVFFI1399FKEY	IGVFDS7836YQTG	community		spliceQTL	observed data					Community	ftp://ftp.ebi.ac.uk/pub/databases/spot/eQTL/susie/QTS000012/QTD000104/QTD000104.credible_sets.tsv.gz
IGVFFI1406USNM	IGVFDS7836YQTG	community		eQTL	observed data					Community	ftp://ftp.ebi.ac.uk/pub/databases/spot/eQTL/susie/QTS000002/QTD000021/QTD000021.credible_sets.tsv.gz
IGVFFI1416DAFY	IGVFDS5361GWAK	community			observed data					Community	http://favor.genohub.org
IGVFFI1418CTCG	IGVFDS5946ZBWJ	alan-boyle		SEMpl	observed data					IGVF	https://data.igvf.org/model-files/IGVFFI1418CTCG/
IGVFFI1421RDHY	IGVFDS7836YQTG	community		eQTL	observed data					Community	ftp://ftp.ebi.ac.uk/pub/databases/spot/eQTL/susie/QTS000015/QTD000356/QTD000356.credible_sets.tsv.gz
IGVFFI1424ETFG	IGVFDS7836YQTG	community		eQTL	observed data					Community	ftp://ftp.ebi.ac.uk/pub/databases/spot/eQTL/susie/QTS000015/QTD000116/QTD000116.credible_sets.tsv.gz
IGVFFI1428VAGK	IGVFDS4825YQPJ	alan-boyle		SEMVAR	prediction					IGVF	https://data.igvf.org/tabular-files/IGVFFI1428VAGK/
IGVFFI1431YZYE	IGVFDS7836YQTG	community		spliceQTL	observed data					Community	ftp://ftp.ebi.ac.uk/pub/databases/spot/eQTL/susie/QTS000015/QTD000195/QTD000195.credible_sets.tsv.gz
IGVFFI1436TRIH	IGVFDS3505KANX	nadav-ahituv		elements	observed data					IGVF	https://data.igvf.org/tabular-files/IGVFFI1436TRIH/
IGVFFI1437FXCK	IGVFDS6122BWUU	alan-boyle		SEMVAR	prediction					IGVF	https://data.igvf.org/tabular-files/IGVFFI1437FXCK/
IGVFFI1444TRQL	IGVFDS3738IOGO	community			biological relationship					Community	http://ftp.ebi.ac.uk/pub/databases/intact/complex/current/complextab/9606.tsv
IGVFFI1449EIUV	IGVFDS4588AWKH	alan-boyle		SEMVAR	prediction					IGVF	https://data.igvf.org/tabular-files/IGVFFI1449EIUV/
IGVFFI1455OZJS	IGVFDS7836YQTG	community		spliceQTL	observed data					Community	ftp://ftp.ebi.ac.uk/pub/databases/spot/eQTL/susie/QTS000026/QTD000483/QTD000483.credible_sets.tsv.gz
IGVFFI1459QYGW	IGVFDS7836YQTG	community		eQTL	observed data					Community	ftp://ftp.ebi.ac.uk/pub/databases/spot/eQTL/susie/QTS000037/QTD000605/QTD000605.credible_sets.tsv.gz
IGVFFI1481EGLA	IGVFDS7045IBKT	community		TopLD	observed data					Community	http://topld.genetics.unc.edu/downloads/downloads/SAS/SNV/SAS_chr6_no_filter_0.2_1000000_info_annotation.csv.gz
IGVFFI1486IYBR	IGVFDS7045IBKT	community		TopLD	observed data					Community	http://topld.genetics.unc.edu/downloads/downloads/SAS/SNV/SAS_chr8_no_filter_0.2_1000000_LD.csv.gz
IGVFFI1490WZCV	IGVFDS3257FDZW	community			biological relationship					Community	http://geneontology.org/gene-associations/goa_human.gaf.gz
IGVFFI1492WUXS	IGVFDS7045IBKT	community		TopLD	observed data					Community	http://topld.genetics.unc.edu/downloads/downloads/EUR/SNV/EUR_chr8_no_filter_0.2_1000000_LD.csv.gz
IGVFFI1496UHNG	IGVFDS3325QFFA	alan-boyle		SEMpl	observed data					IGVF	https://data.igvf.org/model-files/IGVFFI1496UHNG/
IGVFFI1503EMAN	IGVFDS7045IBKT	community		TopLD	observed data					Community	http://topld.genetics.unc.edu/downloads/downloads/AFR/SNV/AFR_chr12_no_filter_0.2_1000000_LD.csv.gz
IGVFFI1529NYFP	IGVFDS8473BDNO	alan-boyle		SEMVAR	prediction					IGVF	https://data.igvf.org/tabular-files/IGVFFI1529NYFP/
IGVFFI1560OYLA	IGVFDS7836YQTG	community		eQTL	observed data					Community	ftp://ftp.ebi.ac.uk/pub/databases/spot/eQTL/susie/QTS000015/QTD000216/QTD000216.credible_sets.tsv.gz
IGVFFI1568NXGF	IGVFDS7045IBKT	community		TopLD	observed data					Community	http://topld.genetics.unc.edu/downloads/downloads/AFR/SNV/AFR_chr6_no_filter_0.2_1000000_LD.csv.gz
IGVFFI1572GRJR	IGVFDS0642VUDD	alan-boyle		SEMpl	observed data					IGVF	https://data.igvf.org/model-files/IGVFFI1572GRJR/
IGVFFI1575BTNO	IGVFDS7045IBKT	community		TopLD	observed data					Community	http://topld.genetics.unc.edu/downloads/downloads/AFR/SNV/AFR_chr10_no_filter_0.2_1000000_LD.csv.gz
IGVFFI1577VPRJ	IGVFDS7836YQTG	community		eQTL	observed data					Community	ftp://ftp.ebi.ac.uk/pub/databases/spot/eQTL/susie/QTS000015/QTD000136/QTD000136.credible_sets.tsv.gz
IGVFFI1581TUXD	IGVFDS7836YQTG	community		eQTL	observed data					Community	ftp://ftp.ebi.ac.uk/pub/databases/spot/eQTL/susie/QTS000015/QTD000326/QTD000326.credible_sets.tsv.gz
IGVFFI1600ZEPT	IGVFDS3578UWZK	charles-gersbach	Perturb-seq	Perturb-seq	observed data	ontology_terms/CL_0000047	human GM25256 (WTC-11) differentiated cell specimen induced to neural stem cell at 20 day(s) post change from donor(s) IGVFDO1756PPKO	donors/IGVFDO1756PPKO		IGVF	https://data.igvf.org/tabular-files/IGVFFI1600ZEPT/
IGVFFI1615UVRR	IGVFDS9899JSYY	alan-boyle		SEMpl	observed data					IGVF	https://data.igvf.org/model-files/IGVFFI1615UVRR/
IGVFFI1621YXCW	IGVFDS7836YQTG	community		spliceQTL	observed data					Community	ftp://ftp.ebi.ac.uk/pub/databases/spot/eQTL/susie/QTS000015/QTD000135/QTD000135.credible_sets.tsv.gz
IGVFFI1626MMBD	IGVFDS0199MFSK	alan-boyle		SEMpl	observed data					IGVF	https://data.igvf.org/model-files/IGVFFI1626MMBD/
IGVFFI1637DNRY	IGVFDS4697XYRG	alan-boyle		SEMpl	observed data					IGVF	https://data.igvf.org/model-files/IGVFFI1637DNRY/
IGVFFI1643QAFB	IGVFDS7045IBKT	community		TopLD	observed data					Community	http://topld.genetics.unc.edu/downloads/downloads/AFR/SNV/AFR_chr5_no_filter_0.2_1000000_info_annotation.csv.gz
IGVFFI1644DRIB	IGVFDS0399SUJU	alan-boyle		SEMVAR	prediction					IGVF	https://data.igvf.org/tabular-files/IGVFFI1644DRIB/
IGVFFI1645HVHO	IGVFDS4234XDOU	alan-boyle		SEMVAR	prediction					IGVF	https://data.igvf.org/tabular-files/IGVFFI1645HVHO/
IGVFFI1661XPRO	IGVFDS7258GPOF	alan-boyle		SEMpl	observed data					IGVF	https://data.igvf.org/model-files/IGVFFI1661XPRO/
IGVFFI1663LKVQ	IGVFDS2340WJRV	bill-majoros		BlueSTARR	prediction	ontology_terms/EFO_0002067	K562	donors/IGVFDO9208RPQQ		IGVF	https://data.igvf.org/tabular-files/IGVFFI1663LKVQ/
IGVFFI1664BOYZ	IGVFDS7836YQTG	community		eQTL	observed data					Community	ftp://ftp.ebi.ac.uk/pub/databases/spot/eQTL/susie/QTS000040/QTD000665/QTD000665.credible_sets.tsv.gz
IGVFFI1666XCFE	IGVFDS1259MXCQ	jesse-engreitz		scE2G	prediction	ontology_terms/CL_4028002	alveolar capillary type 1 endothelial cell	donors/IGVFDO1141KJTY; donors/IGVFDO3510PUFQ; donors/IGVFDO8477WCJV; donors/IGVFDO9390PZTQ		IGVF	https://data.igvf.org/tabular-files/IGVFFI1666XCFE/
IGVFFI1670GPJF	IGVFDS7836YQTG	community		eQTL	observed data					Community	ftp://ftp.ebi.ac.uk/pub/databases/spot/eQTL/susie/QTS000040/QTD000680/QTD000680.credible_sets.tsv.gz
IGVFFI1674ZMQT	IGVFDS7836YQTG	community		spliceQTL	observed data					Community	ftp://ftp.ebi.ac.uk/pub/databases/spot/eQTL/susie/QTS000015/QTD000215/QTD000215.credible_sets.tsv.gz
IGVFFI1675ESAE	IGVFDS7045IBKT	community		TopLD	observed data					Community	http://topld.genetics.unc.edu/downloads/downloads/EAS/SNV/EAS_chr11_no_filter_0.2_1000000_LD.csv.gz
IGVFFI1678CDBR	IGVFDS0021NCLH	richard-sherwood	CRISPR FACS screen	CRISPR screen	observed data	ontology_terms/EFO_0001187	human HepG2 cell line from donor(s) IGVFDO2837BRET	donors/IGVFDO2837BRET		IGVF	https://data.igvf.org/tabular-files/IGVFFI1678CDBR/
IGVFFI1681NTHN	IGVFDS7045IBKT	community		TopLD	observed data					Community	http://topld.genetics.unc.edu/downloads/downloads/EAS/SNV/EAS_chr12_no_filter_0.2_1000000_info_annotation.csv.gz
IGVFFI1683UGII	IGVFDS7836YQTG	community		eQTL	observed data					Community	ftp://ftp.ebi.ac.uk/pub/databases/spot/eQTL/susie/QTS000041/QTD000707/QTD000707.credible_sets.tsv.gz
IGVFFI1688JEFE	IGVFDS7836YQTG	community		eQTL	observed data					Community	ftp://ftp.ebi.ac.uk/pub/databases/spot/eQTL/susie/QTS000023/QTD000399/QTD000399.credible_sets.tsv.gz
IGVFFI1690ZJQB	IGVFDS7836YQTG	community		spliceQTL	observed data					Community	ftp://ftp.ebi.ac.uk/pub/databases/spot/eQTL/susie/QTS000015/QTD000150/QTD000150.credible_sets.tsv.gz
IGVFFI1724GMRZ	IGVFDS7272EXPG	alan-boyle		SEMpl	observed data					IGVF	https://data.igvf.org/model-files/IGVFFI1724GMRZ/
IGVFFI1770WSQY	IGVFDS0100PKRE	alan-boyle		SEMVAR	prediction					IGVF	https://data.igvf.org/tabular-files/IGVFFI1770WSQY/
IGVFFI1789WUOQ	IGVFDS7045IBKT	community		TopLD	observed data					Community	http://topld.genetics.unc.edu/downloads/downloads/AFR/SNV/AFR_chr13_no_filter_0.2_1000000_LD.csv.gz
IGVFFI1796LZGF	IGVFDS5361GWAK	community			observed data					Community	http://favor.genohub.org
IGVFFI1800LNQW	IGVFDS5972CNJZ	alan-boyle		SEMpl	observed data					IGVF	https://data.igvf.org/model-files/IGVFFI1800LNQW/
IGVFFI1812IYLV	IGVFDS1562JYXR	alan-boyle		SEMpl	observed data					IGVF	https://data.igvf.org/model-files/IGVFFI1812IYLV/
IGVFFI1814ALPN	IGVFDS7836YQTG	community		spliceQTL	observed data					Community	ftp://ftp.ebi.ac.uk/pub/databases/spot/eQTL/susie/QTS000015/QTD000265/QTD000265.credible_sets.tsv.gz
IGVFFI1815ZEXL	IGVFDS7021STZL	alan-boyle		SEMVAR	prediction					IGVF	https://data.igvf.org/tabular-files/IGVFFI1815ZEXL/
IGVFFI1820XIUU	IGVFDS7836YQTG	community		eQTL	observed data					Community	ftp://ftp.ebi.ac.uk/pub/databases/spot/eQTL/susie/QTS000026/QTD000454/QTD000454.credible_sets.tsv.gz
IGVFFI1834JBKU	IGVFDS0501TGYX	alan-boyle		SEMpl	observed data					IGVF	https://data.igvf.org/model-files/IGVFFI1834JBKU/
IGVFFI1843KICT	IGVFDS7280QSNE	nadav-ahituv	lentiMPRA	MPRA	observed data	ontology_terms/EFO_0009747	human GM25256 (WTC-11) cell line from donor(s) IGVFDO1756PPKO	donors/IGVFDO1756PPKO		IGVF	https://data.igvf.org/tabular-files/IGVFFI1843KICT/
IGVFFI1846FZQS	IGVFDS7045IBKT	community		TopLD	observed data					Community	http://topld.genetics.unc.edu/downloads/downloads/SAS/SNV/SAS_chr11_no_filter_0.2_1000000_info_annotation.csv.gz
IGVFFI1848AIRV	IGVFDS6983QFKM	alan-boyle		SEMVAR	prediction					IGVF	https://data.igvf.org/tabular-files/IGVFFI1848AIRV/
IGVFFI1862SMRJ	IGVFDS2306UZKO	alan-boyle		SEMpl	observed data					IGVF	https://data.igvf.org/model-files/IGVFFI1862SMRJ/
IGVFFI1864LTZS	IGVFDS7836YQTG	community		spliceQTL	observed data					Community	ftp://ftp.ebi.ac.uk/pub/databases/spot/eQTL/susie/QTS000026/QTD000463/QTD000463.credible_sets.tsv.gz
IGVFFI1876TWNM	IGVFDS2588RYXK	community			biological relationship					Community	http://purl.obolibrary.org/obo/cl.owl
IGVFFI1899LTXN	IGVFDS7371HZGQ	alan-boyle		SEMpl	observed data					IGVF	https://data.igvf.org/model-files/IGVFFI1899LTXN/
IGVFFI1931RMNE	IGVFDS0351BKYR	kushal-dey		cV2F	prediction					IGVF	https://data.igvf.org/tabular-files/IGVFFI1931RMNE/
IGVFFI1936TFZR	IGVFDS6602JUXO	alan-boyle		SEMpl	observed data					IGVF	https://data.igvf.org/model-files/IGVFFI1936TFZR/
IGVFFI1938SSTV	IGVFDS5361GWAK	community			observed data					Community	http://favor.genohub.org
IGVFFI1945UTYR	IGVFDS5361GWAK	community			observed data					Community	http://favor.genohub.org
IGVFFI1951LMQG	IGVFDS7836YQTG	community		eQTL	observed data					Community	ftp://ftp.ebi.ac.uk/pub/databases/spot/eQTL/susie/QTS000015/QTD000241/QTD000241.credible_sets.tsv.gz
IGVFFI1953DSSA	IGVFDS9268XCLL	alan-boyle		SEMVAR	prediction					IGVF	https://data.igvf.org/tabular-files/IGVFFI1953DSSA/
IGVFFI1964MBFM	IGVFDS7045IBKT	community		TopLD	observed data					Community	http://topld.genetics.unc.edu/downloads/downloads/SAS/SNV/SAS_chr1_no_filter_0.2_1000000_info_annotation.csv.gz
IGVFFI1965TKDF	IGVFDS9643JSBZ	alan-boyle		SEMpl	observed data					IGVF	https://data.igvf.org/model-files/IGVFFI1965TKDF/
IGVFFI1969GNAN	IGVFDS7045IBKT	community		TopLD	observed data					Community	http://topld.genetics.unc.edu/downloads/downloads/SAS/SNV/SAS_chr7_no_filter_0.2_1000000_info_annotation.csv.gz
IGVFFI1983CUUE	IGVFDS7045IBKT	community		TopLD	observed data					Community	http://topld.genetics.unc.edu/downloads/downloads/SAS/SNV/SAS_chr6_no_filter_0.2_1000000_LD.csv.gz
IGVFFI1996ZRWG	IGVFDS7045IBKT	community		TopLD	observed data					Community	http://topld.genetics.unc.edu/downloads/downloads/SAS/SNV/SAS_chr17_no_filter_0.2_1000000_info_annotation.csv.gz
IGVFFI2010CUZI	IGVFDS7836YQTG	community		eQTL	observed data					Community	ftp://ftp.ebi.ac.uk/pub/databases/spot/eQTL/susie/QTS000040/QTD000662/QTD000662.credible_sets.tsv.gz
IGVFFI2014OOZP	IGVFDS2873IRMJ	richard-sherwood	CRISPR FACS screen	CRISPR screen	observed data	ontology_terms/EFO_0002824	human HCT116 cell line from donor(s) IGVFDO0384OZRW	donors/IGVFDO0384OZRW		IGVF	https://data.igvf.org/tabular-files/IGVFFI2014OOZP/
IGVFFI2017IBUK	IGVFDS7045IBKT	community		TopLD	observed data					Community	http://topld.genetics.unc.edu/downloads/downloads/EAS/SNV/EAS_chr7_no_filter_0.2_1000000_info_annotation.csv.gz
IGVFFI2038VOVB	IGVFDS0956CIUO	alan-boyle		SEMpl	observed data					IGVF	https://data.igvf.org/model-files/IGVFFI2038VOVB/
IGVFFI2044NZEZ	IGVFDS7836YQTG	community		spliceQTL	observed data					Community	ftp://ftp.ebi.ac.uk/pub/databases/spot/eQTL/susie/QTS000030/QTD000558/QTD000558.credible_sets.tsv.gz
IGVFFI2053GDNI	IGVFDS0491JHHV	community		pQTL	observed data					Community	https://metabolomips.org/ukbbpgwas/
IGVFFI2080RTXB	IGVFDS5361GWAK	community			observed data					Community	http://favor.genohub.org
IGVFFI2090VNTV	IGVFDS9783VWBA	alan-boyle		SEMpl	observed data					IGVF	https://data.igvf.org/model-files/IGVFFI2090VNTV/
IGVFFI2092XZMR	IGVFDS7836YQTG	community		spliceQTL	observed data					Community	ftp://ftp.ebi.ac.uk/pub/databases/spot/eQTL/susie/QTS000015/QTD000130/QTD000130.credible_sets.tsv.gz
IGVFFI2098UGJK	IGVFDS7836YQTG	community		eQTL	observed data					Community	ftp://ftp.ebi.ac.uk/pub/databases/spot/eQTL/susie/QTS000030/QTD000554/QTD000554.credible_sets.tsv.gz
IGVFFI2104BKIF	IGVFDS2001NDKP	tom-norman	Perturb-seq	Perturb-seq	observed data	ontology_terms/CLO_0004251	human Hs27 cell line from donor(s) IGVFDO1450XOSI	donors/IGVFDO1450XOSI		IGVF	https://data.igvf.org/tabular-files/IGVFFI2104BKIF/
IGVFFI2112SWWC	IGVFDS5728UOON	alan-boyle		SEMVAR	prediction					IGVF	https://data.igvf.org/tabular-files/IGVFFI2112SWWC/
IGVFFI2134GNXX	IGVFDS7836YQTG	community		eQTL	observed data					Community	ftp://ftp.ebi.ac.uk/pub/databases/spot/eQTL/susie/QTS000041/QTD000714/QTD000714.credible_sets.tsv.gz
IGVFFI2157IJZW	IGVFDS9875NRBD	alan-boyle		SEMpl	observed data					IGVF	https://data.igvf.org/model-files/IGVFFI2157IJZW/
IGVFFI2204RFKI	IGVFDS8024OWQZ	alan-boyle		SEMpl	observed data					IGVF	https://data.igvf.org/model-files/IGVFFI2204RFKI/
IGVFFI2207IKBS	IGVFDS5361GWAK	community			observed data					Community	http://favor.genohub.org
IGVFFI2207MVTM	IGVFDS8665CNES	alan-boyle		SEMpl	observed data					IGVF	https://data.igvf.org/model-files/IGVFFI2207MVTM/
IGVFFI2219VFXH	IGVFDS8629HJXU	alan-boyle		SEMpl	observed data					IGVF	https://data.igvf.org/model-files/IGVFFI2219VFXH/
IGVFFI2226ZCPA	IGVFDS4860HIFM	alan-boyle		SEMpl	observed data					IGVF	https://data.igvf.org/model-files/IGVFFI2226ZCPA/
IGVFFI2240BDUJ	IGVFDS4961GTKY	alan-boyle		SEMVAR	prediction					IGVF	https://data.igvf.org/tabular-files/IGVFFI2240BDUJ/
IGVFFI2245EHIH	IGVFDS7836YQTG	community		eQTL	observed data					Community	ftp://ftp.ebi.ac.uk/pub/databases/spot/eQTL/susie/QTS000015/QTD000251/QTD000251.credible_sets.tsv.gz
IGVFFI2257XYLK	IGVFDS8323TPAB	alan-boyle		SEMVAR	prediction					IGVF	https://data.igvf.org/tabular-files/IGVFFI2257XYLK/
IGVFFI2272XSMF	IGVFDS7045IBKT	community		TopLD	observed data					Community	http://topld.genetics.unc.edu/downloads/downloads/SAS/SNV/SAS_chr21_no_filter_0.2_1000000_LD.csv.gz
IGVFFI2273SWOJ	IGVFDS7045IBKT	community		TopLD	observed data					Community	http://topld.genetics.unc.edu/downloads/downloads/SAS/SNV/SAS_chr19_no_filter_0.2_1000000_info_annotation.csv.gz
IGVFFI2284ZDWV	IGVFDS5361GWAK	community			observed data					Community	http://favor.genohub.org
IGVFFI2287XKAA	IGVFDS2447PLYJ	alan-boyle		SEMpl	observed data					IGVF	https://data.igvf.org/model-files/IGVFFI2287XKAA/
IGVFFI2290RGGS	IGVFDS5522SNDE	alan-boyle		SEMVAR	prediction					IGVF	https://data.igvf.org/tabular-files/IGVFFI2290RGGS/
IGVFFI2292ULMJ	IGVFDS7045IBKT	community		TopLD	observed data					Community	http://topld.genetics.unc.edu/downloads/downloads/AFR/SNV/AFR_chr17_no_filter_0.2_1000000_LD.csv.gz
IGVFFI2301QCFS	IGVFDS5861ZWEA	alan-boyle		SEMVAR	prediction					IGVF	https://data.igvf.org/tabular-files/IGVFFI2301QCFS/
IGVFFI2306GTSL	IGVFDS8554TSTG	tim-reddy	STARR-seq	STARR-seq	observed data	ontology_terms/EFO_0002067	human K562 cell line from donor(s) IGVFDO9208RPQQ	donors/IGVFDO9208RPQQ		IGVF	https://data.igvf.org/tabular-files/IGVFFI2306GTSL/
IGVFFI2324CASJ	IGVFDS8154GHUO	jesse-engreitz		scE2G	prediction	ontology_terms/CL_0000187	muscle cell	donors/IGVFDO1141KJTY; donors/IGVFDO1390LYUJ; donors/IGVFDO3510PUFQ; donors/IGVFDO8477WCJV		IGVF	https://data.igvf.org/tabular-files/IGVFFI2324CASJ/
IGVFFI2340ZUIS	IGVFDS7045IBKT	community		TopLD	observed data					Community	http://topld.genetics.unc.edu/downloads/downloads/EUR/SNV/EUR_chr16_no_filter_0.2_1000000_LD.csv.gz
IGVFFI2341KRVX	IGVFDS3647SYQT	alan-boyle		SEMpl	observed data					IGVF	https://data.igvf.org/model-files/IGVFFI2341KRVX/
IGVFFI2345GBSJ	IGVFDS7045IBKT	community		TopLD	observed data					Community	http://topld.genetics.unc.edu/downloads/downloads/AFR/SNV/AFR_chr12_no_filter_0.2_1000000_info_annotation.csv.gz
IGVFFI2359FSYI	IGVFDS4804NTQT	alan-boyle		SEMVAR	prediction					IGVF	https://data.igvf.org/tabular-files/IGVFFI2359FSYI/
IGVFFI2371UEAY	IGVFDS7836YQTG	community		eQTL	observed data					Community	ftp://ftp.ebi.ac.uk/pub/databases/spot/eQTL/susie/QTS000037/QTD000597/QTD000597.credible_sets.tsv.gz
IGVFFI2373SYJW	IGVFDS7372AKXN	charles-gersbach		genes	observed data					IGVF	https://data.igvf.org/tabular-files/IGVFFI2373SYJW/
IGVFFI2386NVJH	IGVFDS5533NUZL	alan-boyle		SEMpl	observed data					IGVF	https://data.igvf.org/model-files/IGVFFI2386NVJH/
IGVFFI2408UWDF	IGVFDS1147GIJW	tim-reddy	STARR-seq	STARR-seq	observed data	ontology_terms/EFO_0002067	human K562 cell line from donor(s) IGVFDO9208RPQQ	donors/IGVFDO9208RPQQ		IGVF	https://data.igvf.org/tabular-files/IGVFFI2408UWDF/
IGVFFI2411ZGRT	IGVFDS3035LRAJ	jesse-engreitz		scE2G	prediction	ontology_terms/CL_1000706	ureter urothelial cell	donors/IGVFDO3510PUFQ		IGVF	https://data.igvf.org/tabular-files/IGVFFI2411ZGRT/
IGVFFI2418WRGX	IGVFDS8132KFVO	alan-boyle		SEMpl	observed data					IGVF	https://data.igvf.org/model-files/IGVFFI2418WRGX/
IGVFFI2419ZSGC	IGVFDS1890GPOK	tom-norman	Multiome Perturb-seq	Multiome Perturb-seq	observed data	ontology_terms/CLO_0004290	human hTERT RPE-1 cell line from donor(s) IGVFDO1899YPEO	donors/IGVFDO1899YPEO		IGVF	https://data.igvf.org/tabular-files/IGVFFI2419ZSGC/
IGVFFI2425VAOK	IGVFDS4855SFAP	alan-boyle		SEMpl	observed data					IGVF	https://data.igvf.org/model-files/IGVFFI2425VAOK/
IGVFFI2438YWOI	IGVFDS0465PMYZ	alan-boyle		SEMVAR	prediction					IGVF	https://data.igvf.org/tabular-files/IGVFFI2438YWOI/
IGVFFI2440ESUS	IGVFDS3423PSID	jesse-engreitz	Variant-EFFECTS	CRISPR screen	observed data	ontology_terms/EFO_0001253	human THP-1 cell line from donor(s) IGVFDO7359LVPI	donors/IGVFDO7359LVPI		IGVF	https://data.igvf.org/tabular-files/IGVFFI2440ESUS/
IGVFFI2465XPAP	IGVFDS4872XTMK	alan-boyle		SEMpl	observed data					IGVF	https://data.igvf.org/model-files/IGVFFI2465XPAP/
IGVFFI2476KZWY	IGVFDS0826DXJM	community		caQTL	observed data					Community	https://github.com/smontgomlab/AFGR
IGVFFI2487IQBW	IGVFDS3080EPLD	jesse-engreitz		scE2G	prediction	ontology_terms/CL_0008024	pancreatic endocrine cell	donors/IGVFDO0978AWNS; donors/IGVFDO1141KJTY; donors/IGVFDO3510PUFQ; donors/IGVFDO8477WCJV		IGVF	https://data.igvf.org/tabular-files/IGVFFI2487IQBW/
IGVFFI2498VNLZ	IGVFDS7836YQTG	community		spliceQTL	observed data					Community	ftp://ftp.ebi.ac.uk/pub/databases/spot/eQTL/susie/QTS000015/QTD000160/QTD000160.credible_sets.tsv.gz
IGVFFI2501YSIC	IGVFDS8854VPBU	jesse-engreitz		scE2G	prediction	ontology_terms/CL_0000057	fibroblast	donors/IGVFDO0040DKCT; donors/IGVFDO0238MLRK; donors/IGVFDO0288URAK; donors/IGVFDO0293LHHY; donors/IGVFDO0301JJLA; donors/IGVFDO0448VNTQ; donors/IGVFDO0839LAQW; donors/IGVFDO1025UDST; donors/IGVFDO1141KJTY; donors/IGVFDO1390LYUJ; donors/IGVFDO1394AEPM; donors/IGVFDO1814NFPE; donors/IGVFDO1942DIWI; donors/IGVFDO1958LAXJ; donors/IGVFDO2217LART; donors/IGVFDO2384HFLB; donors/IGVFDO2707QDSC; donors/IGVFDO2819DUTK; donors/IGVFDO2851GHVO; donors/IGVFDO3412ODRU; donors/IGVFDO3510PUFQ; donors/IGVFDO3619RHSR; donors/IGVFDO3940BWBF; donors/IGVFDO4119KILM; donors/IGVFDO4156LBRT; donors/IGVFDO4255FOYG; donors/IGVFDO4490JADM; donors/IGVFDO4785GXGF; donors/IGVFDO5088UHGK; donors/IGVFDO5141REOS; donors/IGVFDO5439SOMC; donors/IGVFDO5702QXZA; donors/IGVFDO6017TSUG; donors/IGVFDO6210TWQF; donors/IGVFDO6360TIAE; donors/IGVFDO6783TLJB; donors/IGVFDO6925LZQN; donors/IGVFDO6968CWBE; donors/IGVFDO7127BXAF; donors/IGVFDO7139MMET; donors/IGVFDO7258KUUR; donors/IGVFDO7412RCFE; donors/IGVFDO7541OBLL; donors/IGVFDO7577LAQM; donors/IGVFDO7951FIFJ; donors/IGVFDO8196KHMW; donors/IGVFDO8252JCNB; donors/IGVFDO8310GTBE; donors/IGVFDO8711ITWJ; donors/IGVFDO8921XMSO; donors/IGVFDO9116AASV; donors/IGVFDO9141ODGJ; donors/IGVFDO9236TTZI; donors/IGVFDO9243WCFQ; donors/IGVFDO9390PZTQ; donors/IGVFDO9419DGJE; donors/IGVFDO9426JGTR; donors/IGVFDO9669RIIO		IGVF	https://data.igvf.org/tabular-files/IGVFFI2501YSIC/
IGVFFI2510AODQ	IGVFDS2213CHDH	alan-boyle		SEMpl	observed data					IGVF	https://data.igvf.org/model-files/IGVFFI2510AODQ/
IGVFFI2513ZXGC	IGVFDS3320FWOD	alan-boyle		SEMpl	observed data					IGVF	https://data.igvf.org/model-files/IGVFFI2513ZXGC/
IGVFFI2520EPCL	IGVFDS7836YQTG	community		eQTL	observed data					Community	ftp://ftp.ebi.ac.uk/pub/databases/spot/eQTL/susie/QTS000002/QTD000026/QTD000026.credible_sets.tsv.gz
IGVFFI2537JLQP	IGVFDS0301IUTB	alan-boyle		SEMpl	observed data					IGVF	https://data.igvf.org/model-files/IGVFFI2537JLQP/
IGVFFI2542METL	IGVFDS8267JJHO	jesse-engreitz	Variant-EFFECTS	CRISPR screen	observed data	ontology_terms/EFO_0001253	human THP-1 cell line from donor(s) IGVFDO7359LVPI	donors/IGVFDO7359LVPI		IGVF	https://data.igvf.org/tabular-files/IGVFFI2542METL/
IGVFFI2542ZRKC	IGVFDS7045IBKT	community		TopLD	observed data					Community	http://topld.genetics.unc.edu/downloads/downloads/SAS/SNV/SAS_chrX_no_filter_0.2_1000000_info_annotation.csv.gz
IGVFFI2543NJFG	IGVFDS7836YQTG	community		eQTL	observed data					Community	ftp://ftp.ebi.ac.uk/pub/databases/spot/eQTL/susie/QTS000029/QTD000544/QTD000544.credible_sets.tsv.gz
IGVFFI2552BYSY	IGVFDS7836YQTG	community		eQTL	observed data					Community	ftp://ftp.ebi.ac.uk/pub/databases/spot/eQTL/susie/QTS000040/QTD000670/QTD000670.credible_sets.tsv.gz
IGVFFI2554FKKN	IGVFDS4833ZRTZ	jesse-engreitz	Variant-EFFECTS	CRISPR screen	observed data	ontology_terms/EFO_0001253	human THP-1 cell line from donor(s) IGVFDO7359LVPI	donors/IGVFDO7359LVPI		IGVF	https://data.igvf.org/tabular-files/IGVFFI2554FKKN/
IGVFFI2565IOYF	IGVFDS7836YQTG	community		spliceQTL	observed data					Community	ftp://ftp.ebi.ac.uk/pub/databases/spot/eQTL/susie/QTS000033/QTD000578/QTD000578.credible_sets.tsv.gz
IGVFFI2565SVVP	IGVFDS1365BPRP	alan-boyle		SEMVAR	prediction					IGVF	https://data.igvf.org/tabular-files/IGVFFI2565SVVP/
IGVFFI2572CZXG	IGVFDS7045IBKT	community		TopLD	observed data					Community	http://topld.genetics.unc.edu/downloads/downloads/EUR/SNV/EUR_chr12_no_filter_0.2_1000000_info_annotation.csv.gz
IGVFFI2572GHLF	IGVFDS7045IBKT	community		TopLD	observed data					Community	http://topld.genetics.unc.edu/downloads/downloads/SAS/SNV/SAS_chr18_no_filter_0.2_1000000_LD.csv.gz
IGVFFI2574RDFO	IGVFDS1322SJZB	doug-fowler	VAMP-seq	VAMP-seq	observed data	ontology_terms/EFO_0001082	human HEK293T cell line from donor(s) IGVFDO1183RRBM	donors/IGVFDO1183RRBM		IGVF	https://data.igvf.org/tabular-files/IGVFFI2574RDFO/
IGVFFI2574YEGT	IGVFDS0939TNIP	alan-boyle		SEMpl	observed data					IGVF	https://data.igvf.org/model-files/IGVFFI2574YEGT/
IGVFFI2586RDRV	IGVFDS6992PWLW	alan-boyle		SEMpl	observed data					IGVF	https://data.igvf.org/model-files/IGVFFI2586RDRV/
IGVFFI2601TECN	IGVFDS3518YTAF	alan-boyle		SEMVAR	prediction					IGVF	https://data.igvf.org/tabular-files/IGVFFI2601TECN/
IGVFFI2620GNFP	IGVFDS7045IBKT	community		TopLD	observed data					Community	http://topld.genetics.unc.edu/downloads/downloads/AFR/SNV/AFR_chr19_no_filter_0.2_1000000_info_annotation.csv.gz
IGVFFI2627IBKW	IGVFDS7836YQTG	community		eQTL	observed data					Community	ftp://ftp.ebi.ac.uk/pub/databases/spot/eQTL/susie/QTS000019/QTD000373/QTD000373.credible_sets.tsv.gz
IGVFFI2638AADX	IGVFDS7045IBKT	community		TopLD	observed data					Community	http://topld.genetics.unc.edu/downloads/downloads/EUR/SNV/EUR_chr2_no_filter_0.2_1000000_LD.csv.gz
IGVFFI2643ZFXH	IGVFDS6940COVB	alan-boyle		SEMVAR	prediction					IGVF	https://data.igvf.org/tabular-files/IGVFFI2643ZFXH/
IGVFFI2647JZFP	IGVFDS7045IBKT	community		TopLD	observed data					Community	http://topld.genetics.unc.edu/downloads/downloads/SAS/SNV/SAS_chr22_no_filter_0.2_1000000_LD.csv.gz
IGVFFI2648DRQK	IGVFDS7836YQTG	community		eQTL	observed data					Community	ftp://ftp.ebi.ac.uk/pub/databases/spot/eQTL/susie/QTS000038/QTD000621/QTD000621.credible_sets.tsv.gz
IGVFFI2649RJCG	IGVFDS9868JUFQ	alan-boyle		SEMVAR	prediction					IGVF	https://data.igvf.org/tabular-files/IGVFFI2649RJCG/
IGVFFI2657WQXI	IGVFDS7045IBKT	community		TopLD	observed data					Community	http://topld.genetics.unc.edu/downloads/downloads/SAS/SNV/SAS_chr9_no_filter_0.2_1000000_info_annotation.csv.gz
IGVFFI2659UHTU	IGVFDS2202BUNT	alan-boyle		SEMpl	observed data					IGVF	https://data.igvf.org/model-files/IGVFFI2659UHTU/
IGVFFI2679JRDK	IGVFDS7836YQTG	community		spliceQTL	observed data					Community	ftp://ftp.ebi.ac.uk/pub/databases/spot/eQTL/susie/QTS000001/QTD000005/QTD000005.credible_sets.tsv.gz
IGVFFI2682LJRE	IGVFDS8614PUMM	alan-boyle		SEMpl	observed data					IGVF	https://data.igvf.org/model-files/IGVFFI2682LJRE/
IGVFFI2682NOQW	IGVFDS7836YQTG	community		eQTL	observed data					Community	ftp://ftp.ebi.ac.uk/pub/databases/spot/eQTL/susie/QTS000040/QTD000684/QTD000684.credible_sets.tsv.gz
IGVFFI2683IBTM	IGVFDS7836YQTG	community		eQTL	observed data					Community	ftp://ftp.ebi.ac.uk/pub/databases/spot/eQTL/susie/QTS000038/QTD000608/QTD000608.credible_sets.tsv.gz
IGVFFI2703DHFP	IGVFDS3195MUWU	jesse-engreitz		scE2G	prediction	ontology_terms/CL_0000235	macrophage	donors/IGVFDO0040DKCT; donors/IGVFDO0238MLRK; donors/IGVFDO0288URAK; donors/IGVFDO0293LHHY; donors/IGVFDO0301JJLA; donors/IGVFDO0839LAQW; donors/IGVFDO0978AWNS; donors/IGVFDO1025UDST; donors/IGVFDO1141KJTY; donors/IGVFDO1390LYUJ; donors/IGVFDO1394AEPM; donors/IGVFDO1814NFPE; donors/IGVFDO1942DIWI; donors/IGVFDO1958LAXJ; donors/IGVFDO2217LART; donors/IGVFDO2384HFLB; donors/IGVFDO2707QDSC; donors/IGVFDO2819DUTK; donors/IGVFDO2851GHVO; donors/IGVFDO3412ODRU; donors/IGVFDO3510PUFQ; donors/IGVFDO3619RHSR; donors/IGVFDO3940BWBF; donors/IGVFDO4119KILM; donors/IGVFDO4156LBRT; donors/IGVFDO4255FOYG; donors/IGVFDO4490JADM; donors/IGVFDO4785GXGF; donors/IGVFDO5088UHGK; donors/IGVFDO5141REOS; donors/IGVFDO5439SOMC; donors/IGVFDO5446KSWQ; donors/IGVFDO5702QXZA; donors/IGVFDO6017TSUG; donors/IGVFDO6210TWQF; donors/IGVFDO6360TIAE; donors/IGVFDO6783TLJB; donors/IGVFDO6925LZQN; donors/IGVFDO6968CWBE; donors/IGVFDO7127BXAF; donors/IGVFDO7139MMET; donors/IGVFDO7258KUUR; donors/IGVFDO7412RCFE; donors/IGVFDO7541OBLL; donors/IGVFDO7577LAQM; donors/IGVFDO7951FIFJ; donors/IGVFDO8196KHMW; donors/IGVFDO8252JCNB; donors/IGVFDO8310GTBE; donors/IGVFDO8477WCJV; donors/IGVFDO8711ITWJ; donors/IGVFDO8921XMSO; donors/IGVFDO9116AASV; donors/IGVFDO9141ODGJ; donors/IGVFDO9236TTZI; donors/IGVFDO9243WCFQ; donors/IGVFDO9390PZTQ; donors/IGVFDO9419DGJE; donors/IGVFDO9426JGTR; donors/IGVFDO9669RIIO		IGVF	https://data.igvf.org/tabular-files/IGVFFI2703DHFP/
IGVFFI2708NZUX	IGVFDS7045IBKT	community		TopLD	observed data					Community	http://topld.genetics.unc.edu/downloads/downloads/EUR/SNV/EUR_chrX_no_filter_0.2_1000000_LD.csv.gz
IGVFFI2713TACJ	IGVFDS2521IYXT	alan-boyle		SEMpl	observed data					IGVF	https://data.igvf.org/model-files/IGVFFI2713TACJ/
IGVFFI2719GLKZ	IGVFDS6877CSSG	alan-boyle		SEMVAR	prediction					IGVF	https://data.igvf.org/tabular-files/IGVFFI2719GLKZ/
IGVFFI2723LWGY	IGVFDS7802DARM	alan-boyle		SEMpl	observed data					IGVF	https://data.igvf.org/model-files/IGVFFI2723LWGY/
IGVFFI2725XPGY	IGVFDS2417VMFN	alan-boyle		SEMVAR	prediction					IGVF	https://data.igvf.org/tabular-files/IGVFFI2725XPGY/
IGVFFI2738FFUW	IGVFDS5361GWAK	community			observed data					Community	http://favor.genohub.org
IGVFFI2743AYIC	IGVFDS5930AWDP	alan-boyle		SEMpl	observed data					IGVF	https://data.igvf.org/model-files/IGVFFI2743AYIC/
IGVFFI2757TEGU	IGVFDS0977ICYJ	alan-boyle		SEMpl	observed data					IGVF	https://data.igvf.org/model-files/IGVFFI2757TEGU/
IGVFFI2763BZXN	IGVFDS0053ADRS	alan-boyle		SEMpl	observed data					IGVF	https://data.igvf.org/model-files/IGVFFI2763BZXN/
IGVFFI2782JTDO	IGVFDS7836YQTG	community		eQTL	observed data					Community	ftp://ftp.ebi.ac.uk/pub/databases/spot/eQTL/susie/QTS000015/QTD000321/QTD000321.credible_sets.tsv.gz
IGVFFI2782QZHZ	IGVFDS3397PANK	alan-boyle		SEMpl	observed data					IGVF	https://data.igvf.org/model-files/IGVFFI2782QZHZ/
IGVFFI2802WZSX	IGVFDS7045IBKT	community		TopLD	observed data					Community	http://topld.genetics.unc.edu/downloads/downloads/EUR/SNV/EUR_chr10_no_filter_0.2_1000000_LD.csv.gz
IGVFFI2810SLAX	IGVFDS4107SKOE	lea-starita	SGE	SGE	observed data	ontology_terms/EFO_0007598	human HAP-1 cell line from donor(s) IGVFDO2722UPGC	donors/IGVFDO2722UPGC		IGVF	https://data.igvf.org/tabular-files/IGVFFI2810SLAX/
IGVFFI2811UJAX	IGVFDS7045IBKT	community		TopLD	observed data					Community	http://topld.genetics.unc.edu/downloads/downloads/SAS/SNV/SAS_chr2_no_filter_0.2_1000000_LD.csv.gz
IGVFFI2813YYEM	IGVFDS7045IBKT	community		TopLD	observed data					Community	http://topld.genetics.unc.edu/downloads/downloads/EAS/SNV/EAS_chr10_no_filter_0.2_1000000_LD.csv.gz
IGVFFI2832GMBZ	IGVFDS2390RZLX	alan-boyle		SEMpl	observed data					IGVF	https://data.igvf.org/model-files/IGVFFI2832GMBZ/
IGVFFI2835LTLZ	IGVFDS6028HDXI	alan-boyle		SEMVAR	prediction					IGVF	https://data.igvf.org/tabular-files/IGVFFI2835LTLZ/
IGVFFI2839UWGA	IGVFDS7836YQTG	community		spliceQTL	observed data					Community	ftp://ftp.ebi.ac.uk/pub/databases/spot/eQTL/susie/QTS000026/QTD000468/QTD000468.credible_sets.tsv.gz
IGVFFI2842SDNX	IGVFDS0830ZXYF	alan-boyle		SEMVAR	prediction					IGVF	https://data.igvf.org/tabular-files/IGVFFI2842SDNX/
IGVFFI2858PCRC	IGVFDS7836YQTG	community		eQTL	observed data					Community	ftp://ftp.ebi.ac.uk/pub/databases/spot/eQTL/susie/QTS000038/QTD000622/QTD000622.credible_sets.tsv.gz
IGVFFI2860ATIO	IGVFDS6645LSDE	alan-boyle		SEMVAR	prediction					IGVF	https://data.igvf.org/tabular-files/IGVFFI2860ATIO/
IGVFFI2865PTCH	IGVFDS7836YQTG	community		spliceQTL	observed data					Community	ftp://ftp.ebi.ac.uk/pub/databases/spot/eQTL/susie/QTS000017/QTD000370/QTD000370.credible_sets.tsv.gz
IGVFFI2867MVMH	IGVFDS7836YQTG	community		eQTL	observed data					Community	ftp://ftp.ebi.ac.uk/pub/databases/spot/eQTL/susie/QTS000038/QTD000626/QTD000626.credible_sets.tsv.gz
IGVFFI2893HUQC	IGVFDS7045IBKT	community		TopLD	observed data					Community	http://topld.genetics.unc.edu/downloads/downloads/SAS/SNV/SAS_chr16_no_filter_0.2_1000000_LD.csv.gz
IGVFFI2897KUMX	IGVFDS7836YQTG	community		eQTL	observed data					Community	ftp://ftp.ebi.ac.uk/pub/databases/spot/eQTL/susie/QTS000028/QTD000529/QTD000529.credible_sets.tsv.gz
IGVFFI2898VRKY	IGVFDS7836YQTG	community		eQTL	observed data					Community	ftp://ftp.ebi.ac.uk/pub/databases/spot/eQTL/susie/QTS000040/QTD000685/QTD000685.credible_sets.tsv.gz
IGVFFI2909SQGR	IGVFDS7836YQTG	community		eQTL	observed data					Community	ftp://ftp.ebi.ac.uk/pub/databases/spot/eQTL/susie/QTS000038/QTD000615/QTD000615.credible_sets.tsv.gz
IGVFFI2927XMAG	IGVFDS7045IBKT	community		TopLD	observed data					Community	http://topld.genetics.unc.edu/downloads/downloads/EUR/SNV/EUR_chr22_no_filter_0.2_1000000_LD.csv.gz
IGVFFI2933JDJZ	IGVFDS0089ZLIJ	alan-boyle		SEMVAR	prediction					IGVF	https://data.igvf.org/tabular-files/IGVFFI2933JDJZ/
IGVFFI2936TOTD	IGVFDS6305QKJX	alan-boyle		SEMVAR	prediction					IGVF	https://data.igvf.org/tabular-files/IGVFFI2936TOTD/
IGVFFI2943RVII	IGVFDS0298TQHQ	alan-boyle		SEMVAR	prediction					IGVF	https://data.igvf.org/tabular-files/IGVFFI2943RVII/
IGVFFI2950PCZI	IGVFDS1376WOXJ	jesse-engreitz	lentiMPRA	MPRA	observed data	ontology_terms/EFO_0001253	human THP-1 cell line from donor(s) IGVFDO7359LVPI	donors/IGVFDO7359LVPI		IGVF	https://data.igvf.org/tabular-files/IGVFFI2950PCZI/
IGVFFI2951BQJL	IGVFDS7045IBKT	community		TopLD	observed data					Community	http://topld.genetics.unc.edu/downloads/downloads/EUR/SNV/EUR_chr11_no_filter_0.2_1000000_info_annotation.csv.gz
IGVFFI2951ZOLU	IGVFDS7836YQTG	community		eQTL	observed data					Community	ftp://ftp.ebi.ac.uk/pub/databases/spot/eQTL/susie/QTS000015/QTD000206/QTD000206.credible_sets.tsv.gz
IGVFFI2952PHFO	IGVFDS7836YQTG	community		spliceQTL	observed data					Community	ftp://ftp.ebi.ac.uk/pub/databases/spot/eQTL/susie/QTS000026/QTD000478/QTD000478.credible_sets.tsv.gz
IGVFFI2959AWKY	IGVFDS1543PCKQ	alan-boyle		SEMpl	observed data					IGVF	https://data.igvf.org/model-files/IGVFFI2959AWKY/
IGVFFI2960JTMH	IGVFDS7836YQTG	community		eQTL	observed data					Community	ftp://ftp.ebi.ac.uk/pub/databases/spot/eQTL/susie/QTS000011/QTD000090/QTD000090.credible_sets.tsv.gz
IGVFFI2972JEVI	IGVFDS1510XCWC	alan-boyle		SEMpl	observed data					IGVF	https://data.igvf.org/model-files/IGVFFI2972JEVI/
IGVFFI2979PAFZ	IGVFDS6114XGRG	alan-boyle		SEMpl	observed data					IGVF	https://data.igvf.org/model-files/IGVFFI2979PAFZ/
IGVFFI2980RYEV	IGVFDS7045IBKT	community		TopLD	observed data					Community	http://topld.genetics.unc.edu/downloads/downloads/SAS/SNV/SAS_chr13_no_filter_0.2_1000000_info_annotation.csv.gz
IGVFFI2982ZZZX	IGVFDS7836YQTG	community		eQTL	observed data					Community	ftp://ftp.ebi.ac.uk/pub/databases/spot/eQTL/susie/QTS000004/QTD000046/QTD000046.credible_sets.tsv.gz
IGVFFI2997DUKO	IGVFDS3509VPYM	community		PharmGKB	observed data					Community	https://api.pharmgkb.org/v1/download/file/data/chemicals.zip
IGVFFI2997DZFR	IGVFDS9219WLAH	tim-reddy	STARR-seq	STARR-seq	observed data	ontology_terms/EFO_0002067	human K562 cell line from donor(s) IGVFDO9208RPQQ	donors/IGVFDO9208RPQQ		IGVF	https://data.igvf.org/tabular-files/IGVFFI2997DZFR/
IGVFFI3020KKOA	IGVFDS2189DWCP	alan-boyle		SEMVAR	prediction					IGVF	https://data.igvf.org/tabular-files/IGVFFI3020KKOA/
IGVFFI3032FHUU	IGVFDS6575GUSB	jesse-engreitz		scE2G	prediction	ontology_terms/CL_0000077	mesothelial cell	donors/IGVFDO0238MLRK; donors/IGVFDO0448VNTQ; donors/IGVFDO0839LAQW; donors/IGVFDO1025UDST; donors/IGVFDO1141KJTY; donors/IGVFDO1394AEPM; donors/IGVFDO1958LAXJ; donors/IGVFDO2217LART; donors/IGVFDO2384HFLB; donors/IGVFDO3412ODRU; donors/IGVFDO3510PUFQ; donors/IGVFDO3619RHSR; donors/IGVFDO4156LBRT; donors/IGVFDO4490JADM; donors/IGVFDO4785GXGF; donors/IGVFDO5439SOMC; donors/IGVFDO6783TLJB; donors/IGVFDO7127BXAF; donors/IGVFDO7258KUUR; donors/IGVFDO7951FIFJ; donors/IGVFDO8196KHMW; donors/IGVFDO8252JCNB; donors/IGVFDO8477WCJV; donors/IGVFDO8711ITWJ; donors/IGVFDO9390PZTQ; donors/IGVFDO9419DGJE; donors/IGVFDO9426JGTR		IGVF	https://data.igvf.org/tabular-files/IGVFFI3032FHUU/
IGVFFI3033WNKF	IGVFDS7836YQTG	community		spliceQTL	observed data					Community	ftp://ftp.ebi.ac.uk/pub/databases/spot/eQTL/susie/QTS000015/QTD000180/QTD000180.credible_sets.tsv.gz
IGVFFI3034ZULB	IGVFDS7836YQTG	community		spliceQTL	observed data					Community	ftp://ftp.ebi.ac.uk/pub/databases/spot/eQTL/susie/QTS000015/QTD000145/QTD000145.credible_sets.tsv.gz
IGVFFI3042YQCU	IGVFDS7045IBKT	community		TopLD	observed data					Community	http://topld.genetics.unc.edu/downloads/downloads/EUR/SNV/EUR_chr8_no_filter_0.2_1000000_info_annotation.csv.gz
IGVFFI3060WLBY	IGVFDS1989IRIM	alan-boyle		SEMVAR	prediction					IGVF	https://data.igvf.org/tabular-files/IGVFFI3060WLBY/
IGVFFI3063GXPH	IGVFDS3560MITZ	alan-boyle		SEMVAR	prediction					IGVF	https://data.igvf.org/tabular-files/IGVFFI3063GXPH/
IGVFFI3063JRLI	IGVFDS1309PMMM	kushal-dey		cV2F	prediction	ontology_terms/UBERON_0000948	heart	donors/IGVFDO2264KERJ		IGVF	https://data.igvf.org/tabular-files/IGVFFI3063JRLI/
IGVFFI3064GQGU	IGVFDS0266UKTV	alan-boyle		SEMVAR	prediction					IGVF	https://data.igvf.org/tabular-files/IGVFFI3064GQGU/
IGVFFI3069QCRA	IGVFDS5239SBBT	charles-gersbach	Perturb-seq	Perturb-seq	observed data	ontology_terms/CL_0000909	human CD8-positive, alpha-beta memory T primary cell from donor(s) IGVFDO4425KRAT, IGVFDO6082RNLT and 1 more	donors/IGVFDO4425KRAT; donors/IGVFDO6082RNLT; donors/IGVFDO7605NZFO		IGVF	https://data.igvf.org/tabular-files/IGVFFI3069QCRA/
IGVFFI3075NGPG	IGVFDS3979ODGV	alan-boyle		SEMVAR	prediction					IGVF	https://data.igvf.org/tabular-files/IGVFFI3075NGPG/
IGVFFI3089QTOJ	IGVFDS6075DCXE	alan-boyle		SEMpl	observed data					IGVF	https://data.igvf.org/model-files/IGVFFI3089QTOJ/
IGVFFI3089UGHM	IGVFDS0320JXJG	charles-gersbach	CRISPR FACS screen	CRISPR screen	observed data	ontology_terms/CL_0000909	human CD8-positive, alpha-beta memory T primary cell from donor(s) IGVFDO3231VPAA, IGVFDO4579FYIL and 1 more	donors/IGVFDO3231VPAA; donors/IGVFDO4579FYIL; donors/IGVFDO5479ZYLJ		IGVF	https://data.igvf.org/tabular-files/IGVFFI3089UGHM/
IGVFFI3090HTFJ	IGVFDS5361GWAK	community			observed data					Community	http://favor.genohub.org
IGVFFI3093TLUQ	IGVFDS3221VDEP	alan-boyle		SEMpl	observed data					IGVF	https://data.igvf.org/model-files/IGVFFI3093TLUQ/
IGVFFI3094STFB	IGVFDS9422ZHZM	alan-boyle		SEMVAR	prediction					IGVF	https://data.igvf.org/tabular-files/IGVFFI3094STFB/
IGVFFI3100SRLW	IGVFDS7836YQTG	community		eQTL	observed data					Community	ftp://ftp.ebi.ac.uk/pub/databases/spot/eQTL/susie/QTS000015/QTD000256/QTD000256.credible_sets.tsv.gz
IGVFFI3104QKND	IGVFDS7836YQTG	community		eQTL	observed data					Community	ftp://ftp.ebi.ac.uk/pub/databases/spot/eQTL/susie/QTS000015/QTD000341/QTD000341.credible_sets.tsv.gz
IGVFFI3116SMJK	IGVFDS4670JCHQ	alan-boyle		SEMVAR	prediction					IGVF	https://data.igvf.org/tabular-files/IGVFFI3116SMJK/
IGVFFI3125FMNW	IGVFDS2617CLAY	lea-starita	SGE	SGE	observed data	ontology_terms/EFO_0007598	human HAP-1 cell line from donor(s) IGVFDO2722UPGC	donors/IGVFDO2722UPGC		IGVF	https://data.igvf.org/tabular-files/IGVFFI3125FMNW/
IGVFFI3147FUHR	IGVFDS0000USUS	alan-boyle		SEMVAR	prediction					IGVF	https://data.igvf.org/tabular-files/IGVFFI3147FUHR/
IGVFFI3155EURE	IGVFDS6112HLFO	alan-boyle		SEMVAR	prediction					IGVF	https://data.igvf.org/tabular-files/IGVFFI3155EURE/
IGVFFI3157HIUW	IGVFDS9472ADXY	community			biological relationship					Community	https://ftp.uniprot.org/pub/databases/uniprot/current_release/knowledgebase/taxonomic_divisions/uniprot_sprot_rodents.dat.gz
IGVFFI3170UHEL	IGVFDS1821ITSI	alan-boyle		SEMVAR	prediction					IGVF	https://data.igvf.org/tabular-files/IGVFFI3170UHEL/
IGVFFI3171GPJW	IGVFDS7836YQTG	community		spliceQTL	observed data					Community	ftp://ftp.ebi.ac.uk/pub/databases/spot/eQTL/susie/QTS000015/QTD000225/QTD000225.credible_sets.tsv.gz
IGVFFI3188ZNMS	IGVFDS7045IBKT	community		TopLD	observed data					Community	http://topld.genetics.unc.edu/downloads/downloads/AFR/SNV/AFR_chr17_no_filter_0.2_1000000_info_annotation.csv.gz
IGVFFI3194UYMI	IGVFDS7836YQTG	community		eQTL	observed data					Community	ftp://ftp.ebi.ac.uk/pub/databases/spot/eQTL/susie/QTS000040/QTD000682/QTD000682.credible_sets.tsv.gz
IGVFFI3205SXSQ	IGVFDS6917REAS	alan-boyle		SEMpl	observed data					IGVF	https://data.igvf.org/model-files/IGVFFI3205SXSQ/
IGVFFI3215PNZF	IGVFDS2772MPJC	alan-boyle		SEMVAR	prediction					IGVF	https://data.igvf.org/tabular-files/IGVFFI3215PNZF/
IGVFFI3223XDNS	IGVFDS0331GIUI	alan-boyle		SEMVAR	prediction					IGVF	https://data.igvf.org/tabular-files/IGVFFI3223XDNS/
IGVFFI3224CAPC	IGVFDS4084OOUN	alan-boyle		SEMVAR	prediction					IGVF	https://data.igvf.org/tabular-files/IGVFFI3224CAPC/
IGVFFI3232UKDG	IGVFDS7836YQTG	community		eQTL	observed data					Community	ftp://ftp.ebi.ac.uk/pub/databases/spot/eQTL/susie/QTS000015/QTD000201/QTD000201.credible_sets.tsv.gz
IGVFFI3235XAVC	IGVFDS0287YQQF	jesse-engreitz		scE2G	prediction	ontology_terms/CL_0000160	goblet cell	donors/IGVFDO1141KJTY; donors/IGVFDO5446KSWQ		IGVF	https://data.igvf.org/tabular-files/IGVFFI3235XAVC/
IGVFFI3236CCGQ	IGVFDS7045IBKT	community		TopLD	observed data					Community	http://topld.genetics.unc.edu/downloads/downloads/EAS/SNV/EAS_chr2_no_filter_0.2_1000000_info_annotation.csv.gz
IGVFFI3237WUWL	IGVFDS5361GWAK	community			observed data					Community	http://favor.genohub.org
IGVFFI3241OYHI	IGVFDS5901YGPN	alan-boyle		SEMVAR	prediction					IGVF	https://data.igvf.org/tabular-files/IGVFFI3241OYHI/
IGVFFI3263RKJQ	IGVFDS7836YQTG	community		spliceQTL	observed data					Community	ftp://ftp.ebi.ac.uk/pub/databases/spot/eQTL/susie/QTS000016/QTD000365/QTD000365.credible_sets.tsv.gz
IGVFFI3264WHFL	IGVFDS4714VWGB	tim-reddy	STARR-seq	STARR-seq	observed data	ontology_terms/EFO_0002067	human K562 cell line from donor(s) IGVFDO9208RPQQ	donors/IGVFDO9208RPQQ		IGVF	https://data.igvf.org/tabular-files/IGVFFI3264WHFL/
IGVFFI3274JYIH	IGVFDS5361GWAK	community			observed data					Community	http://favor.genohub.org
IGVFFI3280EBLB	IGVFDS7836YQTG	community		eQTL	observed data					Community	ftp://ftp.ebi.ac.uk/pub/databases/spot/eQTL/susie/QTS000040/QTD000676/QTD000676.credible_sets.tsv.gz
IGVFFI3291OWNK	IGVFDS7836YQTG	community		eQTL	observed data					Community	ftp://ftp.ebi.ac.uk/pub/databases/spot/eQTL/susie/QTS000012/QTD000105/QTD000105.credible_sets.tsv.gz
IGVFFI3297POHX	IGVFDS8432BZBX	alan-boyle		SEMpl	observed data					IGVF	https://data.igvf.org/model-files/IGVFFI3297POHX/
IGVFFI3299CJXR	IGVFDS7045IBKT	community		TopLD	observed data					Community	http://topld.genetics.unc.edu/downloads/downloads/EAS/SNV/EAS_chr10_no_filter_0.2_1000000_info_annotation.csv.gz
IGVFFI3321YNBP	IGVFDS2766HJXQ	community		COXPRESdb	observed data					Community	https://zenodo.org/record/6861444/files/Hsa-r.v22-05.G16651-S235187.combat_pca.subagging.z.d.zip
IGVFFI3325FKTM	IGVFDS7836YQTG	community		eQTL	observed data					Community	ftp://ftp.ebi.ac.uk/pub/databases/spot/eQTL/susie/QTS000027/QTD000514/QTD000514.credible_sets.tsv.gz
IGVFFI3328RECE	IGVFDS7836YQTG	community		eQTL	observed data					Community	ftp://ftp.ebi.ac.uk/pub/databases/spot/eQTL/susie/QTS000038/QTD000612/QTD000612.credible_sets.tsv.gz
IGVFFI3340LKKZ	IGVFDS3029ZGDA	jesse-engreitz	CRISPR FlowFISH screen	CRISPR screen	observed data	ontology_terms/EFO_0002824	human HCT116 cell line from donor(s) IGVFDO0384OZRW	donors/IGVFDO0384OZRW		IGVF	https://data.igvf.org/tabular-files/IGVFFI3340LKKZ/
IGVFFI3346QVVP	IGVFDS5032IEQH	jesse-engreitz		scE2G	prediction	ontology_terms/CL_0000525	syncytiotrophoblast cell	donors/IGVFDO6790SFVX; donors/IGVFDO9722WUKR		IGVF	https://data.igvf.org/tabular-files/IGVFFI3346QVVP/
IGVFFI3347OPJB	IGVFDS7836YQTG	community		spliceQTL	observed data					Community	ftp://ftp.ebi.ac.uk/pub/databases/spot/eQTL/susie/QTS000029/QTD000548/QTD000548.credible_sets.tsv.gz
IGVFFI3348PNPF	IGVFDS7045IBKT	community		TopLD	observed data					Community	http://topld.genetics.unc.edu/downloads/downloads/EUR/SNV/EUR_chr2_no_filter_0.2_1000000_info_annotation.csv.gz
IGVFFI3351LASN	IGVFDS9774EFEJ	bill-majoros		BlueSTARR	prediction	ontology_terms/EFO_0001086	A549 treated with dexamethasone	donors/IGVFDO2264KERJ	CHEBI:41879	IGVF	https://data.igvf.org/tabular-files/IGVFFI3351LASN/
IGVFFI3382AWDC	IGVFDS7836YQTG	community		eQTL	observed data					Community	ftp://ftp.ebi.ac.uk/pub/databases/spot/eQTL/susie/QTS000028/QTD000524/QTD000524.credible_sets.tsv.gz
IGVFFI3383BFYN	IGVFDS7836YQTG	community		spliceQTL	observed data					Community	ftp://ftp.ebi.ac.uk/pub/databases/spot/eQTL/susie/QTS000012/QTD000099/QTD000099.credible_sets.tsv.gz
IGVFFI3388FIZH	IGVFDS7045IBKT	community		TopLD	observed data					Community	http://topld.genetics.unc.edu/downloads/downloads/EUR/SNV/EUR_chr20_no_filter_0.2_1000000_LD.csv.gz
IGVFFI3397AYBP	IGVFDS9162RHFP	jesse-engreitz	Variant-EFFECTS	CRISPR screen	observed data	ontology_terms/EFO_0002796	human Jurkat cell line from donor(s) IGVFDO1080XFGV	donors/IGVFDO1080XFGV		IGVF	https://data.igvf.org/tabular-files/IGVFFI3397AYBP/
IGVFFI3406MEAD	IGVFDS7673WNAA	jay-shendure	MPRA	MPRA	observed data	ontology_terms/CLO_0008675	mouse PYS-2 cell line from IGVFDO9321CUIT mice of 129/Sv strain(s)	donors/IGVFDO9321CUIT		IGVF	https://data.igvf.org/tabular-files/IGVFFI3406MEAD/
IGVFFI3434YAPX	IGVFDS5581QHNK	thomas-quertermous	TAP-seq	Perturb-seq	observed data	ontology_terms/EFO_0022614	human HCASMC-hTERT cell line from donor(s) IGVFDO9735BPCD	donors/IGVFDO9735BPCD		IGVF	https://data.igvf.org/tabular-files/IGVFFI3434YAPX/
IGVFFI3435ZAWH	IGVFDS9000MYKM	jesse-engreitz		scE2G	prediction	ontology_terms/CL_0002132	stromal cell of ovary	donors/IGVFDO1390LYUJ; donors/IGVFDO3510PUFQ; donors/IGVFDO5446KSWQ; donors/IGVFDO6210TWQF; donors/IGVFDO8477WCJV		IGVF	https://data.igvf.org/tabular-files/IGVFFI3435ZAWH/
IGVFFI3440XURJ	IGVFDS7045IBKT	community		TopLD	observed data					Community	http://topld.genetics.unc.edu/downloads/downloads/EUR/SNV/EUR_chr13_no_filter_0.2_1000000_LD.csv.gz
IGVFFI3444JCEH	IGVFDS7836YQTG	community		spliceQTL	observed data					Community	ftp://ftp.ebi.ac.uk/pub/databases/spot/eQTL/susie/QTS000004/QTD000050/QTD000050.credible_sets.tsv.gz
IGVFFI3444YSNM	IGVFDS7836YQTG	community		eQTL	observed data					Community	ftp://ftp.ebi.ac.uk/pub/databases/spot/eQTL/susie/QTS000040/QTD000671/QTD000671.credible_sets.tsv.gz
IGVFFI3448QLOO	IGVFDS5549TNMM	jesse-engreitz		scE2G	prediction	ontology_terms/CL_3000001	Hofbauer cell	donors/IGVFDO6790SFVX; donors/IGVFDO9722WUKR		IGVF	https://data.igvf.org/tabular-files/IGVFFI3448QLOO/
IGVFFI3460LUBI	IGVFDS7045IBKT	community		TopLD	observed data					Community	http://topld.genetics.unc.edu/downloads/downloads/AFR/SNV/AFR_chr8_no_filter_0.2_1000000_info_annotation.csv.gz
IGVFFI3460ZQOJ	IGVFDS7836YQTG	community		eQTL	observed data					Community	ftp://ftp.ebi.ac.uk/pub/databases/spot/eQTL/susie/QTS000040/QTD000679/QTD000679.credible_sets.tsv.gz
IGVFFI3464THUA	IGVFDS7836YQTG	community		spliceQTL	observed data					Community	ftp://ftp.ebi.ac.uk/pub/databases/spot/eQTL/susie/QTS000015/QTD000345/QTD000345.credible_sets.tsv.gz
IGVFFI3464YYSX	IGVFDS7836YQTG	community		spliceQTL	observed data					Community	ftp://ftp.ebi.ac.uk/pub/databases/spot/eQTL/susie/QTS000013/QTD000114/QTD000114.credible_sets.tsv.gz
IGVFFI3465JZBF	IGVFDS9990DIWB	alan-boyle		SEMVAR	prediction					IGVF	https://data.igvf.org/tabular-files/IGVFFI3465JZBF/
IGVFFI3476JFZS	IGVFDS4617JBRZ	alan-boyle		SEMpl	observed data					IGVF	https://data.igvf.org/model-files/IGVFFI3476JFZS/
IGVFFI3476PDCJ	IGVFDS2228LNRT	nadav-ahituv	lentiMPRA	MPRA	observed data	ontology_terms/CL_0000540	human GM25256 (WTC-11) differentiated cell specimen induced to neuron at 21 day(s) post change from donor(s) IGVFDO1756PPKO	donors/IGVFDO1756PPKO		IGVF	https://data.igvf.org/tabular-files/IGVFFI3476PDCJ/
IGVFFI3478RQCS	IGVFDS1821QYRQ	alan-boyle		SEMpl	observed data					IGVF	https://data.igvf.org/model-files/IGVFFI3478RQCS/
IGVFFI3481HYOV	IGVFDS0455KEFZ	alan-boyle		SEMpl	observed data					IGVF	https://data.igvf.org/model-files/IGVFFI3481HYOV/
IGVFFI3499GPMY	IGVFDS7836YQTG	community		eQTL	observed data					Community	ftp://ftp.ebi.ac.uk/pub/databases/spot/eQTL/susie/QTS000001/QTD000001/QTD000001.credible_sets.tsv.gz
IGVFFI3500DWXI	IGVFDS7836YQTG	community		eQTL	observed data					Community	ftp://ftp.ebi.ac.uk/pub/databases/spot/eQTL/susie/QTS000032/QTD000564/QTD000564.credible_sets.tsv.gz
IGVFFI3501NOVI	IGVFDS7836YQTG	community		spliceQTL	observed data					Community	ftp://ftp.ebi.ac.uk/pub/databases/spot/eQTL/susie/QTS000026/QTD000493/QTD000493.credible_sets.tsv.gz
IGVFFI3506FPGZ	IGVFDS5432TONJ	alan-boyle		SEMpl	observed data					IGVF	https://data.igvf.org/model-files/IGVFFI3506FPGZ/
IGVFFI3509DXUA	IGVFDS4845CXCK	jesse-engreitz		scE2G	prediction	ontology_terms/CL_0009043	intestinal crypt stem cell of colon	donors/IGVFDO1141KJTY; donors/IGVFDO5446KSWQ		IGVF	https://data.igvf.org/tabular-files/IGVFFI3509DXUA/
IGVFFI3526JQWE	IGVFDS7836YQTG	community		eQTL	observed data					Community	ftp://ftp.ebi.ac.uk/pub/databases/spot/eQTL/susie/QTS000040/QTD000668/QTD000668.credible_sets.tsv.gz
IGVFFI3537RTNM	IGVFDS6062JSYH	alan-boyle		SEMVAR	prediction					IGVF	https://data.igvf.org/tabular-files/IGVFFI3537RTNM/
IGVFFI3549ZXTE	IGVFDS0230YRBJ	alan-boyle		SEMVAR	prediction					IGVF	https://data.igvf.org/tabular-files/IGVFFI3549ZXTE/
IGVFFI3556AFVR	IGVFDS6069UIHS	community			biological relationship					Community	http://purl.obolibrary.org/obo/ncit.owl
IGVFFI3561DGGN	IGVFDS4779YTWX	alan-boyle		SEMVAR	prediction					IGVF	https://data.igvf.org/tabular-files/IGVFFI3561DGGN/
IGVFFI3568CRYC	IGVFDS7836YQTG	community		spliceQTL	observed data					Community	ftp://ftp.ebi.ac.uk/pub/databases/spot/eQTL/susie/QTS000002/QTD000025/QTD000025.credible_sets.tsv.gz
IGVFFI3568PHLR	IGVFDS6341VRRE	kushal-dey		cV2F	prediction	ontology_terms/EFO_0001187	HepG2	donors/IGVFDO2264KERJ		IGVF	https://data.igvf.org/tabular-files/IGVFFI3568PHLR/
IGVFFI3574JXWH	IGVFDS7836YQTG	community		eQTL	observed data					Community	ftp://ftp.ebi.ac.uk/pub/databases/spot/eQTL/susie/QTS000038/QTD000618/QTD000618.credible_sets.tsv.gz
IGVFFI3594NNNB	IGVFDS8575VQTA	alan-boyle		SEMVAR	prediction					IGVF	https://data.igvf.org/tabular-files/IGVFFI3594NNNB/
IGVFFI3599RYBC	IGVFDS9037XFGZ	alan-boyle		SEMpl	observed data					IGVF	https://data.igvf.org/model-files/IGVFFI3599RYBC/
IGVFFI3603DFXA	IGVFDS7124QEJJ	alan-boyle		SEMpl	observed data					IGVF	https://data.igvf.org/model-files/IGVFFI3603DFXA/
IGVFFI3605PGCI	IGVFDS7942ZLWS	community			observed data					Community	https://www.dbnsfp.org/download
IGVFFI3624EMSN	IGVFDS7836YQTG	community		eQTL	observed data					Community	ftp://ftp.ebi.ac.uk/pub/databases/spot/eQTL/susie/QTS000038/QTD000624/QTD000624.credible_sets.tsv.gz
IGVFFI3632QXVR	IGVFDS8172PLNE	alan-boyle		SEMpl	observed data					IGVF	https://data.igvf.org/model-files/IGVFFI3632QXVR/
IGVFFI3646GQPY	IGVFDS1435VYTC	alan-boyle		SEMVAR	prediction					IGVF	https://data.igvf.org/tabular-files/IGVFFI3646GQPY/
IGVFFI3654YEOF	IGVFDS2790VQNT	alan-boyle		SEMpl	observed data					IGVF	https://data.igvf.org/model-files/IGVFFI3654YEOF/
IGVFFI3660PBTK	IGVFDS1341EFHE	alan-boyle		SEMVAR	prediction					IGVF	https://data.igvf.org/tabular-files/IGVFFI3660PBTK/
IGVFFI3667IMKG	IGVFDS1162DOLI	alan-boyle		SEMVAR	prediction					IGVF	https://data.igvf.org/tabular-files/IGVFFI3667IMKG/
IGVFFI3678WEGM	IGVFDS8991MUBG	jesse-engreitz		scE2G	prediction	ontology_terms/CL_0002410	pancreatic stellate cell	donors/IGVFDO0978AWNS; donors/IGVFDO1141KJTY; donors/IGVFDO3510PUFQ; donors/IGVFDO8477WCJV		IGVF	https://data.igvf.org/tabular-files/IGVFFI3678WEGM/
IGVFFI3679JTFF	IGVFDS3864QOAN	alan-boyle		SEMVAR	prediction					IGVF	https://data.igvf.org/tabular-files/IGVFFI3679JTFF/
IGVFFI3689PSHO	IGVFDS7045IBKT	community		TopLD	observed data					Community	http://topld.genetics.unc.edu/downloads/downloads/AFR/SNV/AFR_chr11_no_filter_0.2_1000000_info_annotation.csv.gz
IGVFFI3693WSFI	IGVFDS7836YQTG	community		eQTL	observed data					Community	ftp://ftp.ebi.ac.uk/pub/databases/spot/eQTL/susie/QTS000015/QTD000336/QTD000336.credible_sets.tsv.gz
IGVFFI3694LKMS	IGVFDS6956OYYV	alan-boyle		SEMpl	observed data					IGVF	https://data.igvf.org/model-files/IGVFFI3694LKMS/
IGVFFI3704XREZ	IGVFDS7836YQTG	community		eQTL	observed data					Community	ftp://ftp.ebi.ac.uk/pub/databases/spot/eQTL/susie/QTS000040/QTD000667/QTD000667.credible_sets.tsv.gz
IGVFFI3709DGWP	IGVFDS6113MBVP	alan-boyle		SEMVAR	prediction					IGVF	https://data.igvf.org/tabular-files/IGVFFI3709DGWP/
IGVFFI3716TZAE	IGVFDS7045IBKT	community		TopLD	observed data					Community	http://topld.genetics.unc.edu/downloads/downloads/EAS/SNV/EAS_chr17_no_filter_0.2_1000000_info_annotation.csv.gz
IGVFFI3720RFMR	IGVFDS7836YQTG	community		spliceQTL	observed data					Community	ftp://ftp.ebi.ac.uk/pub/databases/spot/eQTL/susie/QTS000002/QTD000030/QTD000030.credible_sets.tsv.gz
IGVFFI3741KWFZ	IGVFDS3080SBVQ	community			biological relationship					Community	https://ftp.ncbi.nih.gov/gene/DATA/GENE_INFO/Mammalia/Mus_musculus.gene_info.gz
IGVFFI3774ZXQK	IGVFDS0319ODCQ	alan-boyle		SEMVAR	prediction					IGVF	https://data.igvf.org/tabular-files/IGVFFI3774ZXQK/
IGVFFI3798YYON	IGVFDS7045IBKT	community		TopLD	observed data					Community	http://topld.genetics.unc.edu/downloads/downloads/SAS/SNV/SAS_chr5_no_filter_0.2_1000000_LD.csv.gz
IGVFFI3803OMLE	IGVFDS7836YQTG	community		eQTL	observed data					Community	ftp://ftp.ebi.ac.uk/pub/databases/spot/eQTL/susie/QTS000015/QTD000286/QTD000286.credible_sets.tsv.gz
IGVFFI3833OEUM	IGVFDS1158VYEF	alan-boyle		SEMpl	observed data					IGVF	https://data.igvf.org/model-files/IGVFFI3833OEUM/
IGVFFI3840ZILD	IGVFDS7045IBKT	community		TopLD	observed data					Community	http://topld.genetics.unc.edu/downloads/downloads/EUR/SNV/EUR_chr6_no_filter_0.2_1000000_LD.csv.gz
IGVFFI3843UXMB	IGVFDS4866HPEZ	alan-boyle		SEMVAR	prediction					IGVF	https://data.igvf.org/tabular-files/IGVFFI3843UXMB/
IGVFFI3860MACP	IGVFDS1195ENKU	alan-boyle		SEMVAR	prediction					IGVF	https://data.igvf.org/tabular-files/IGVFFI3860MACP/
IGVFFI3873IOZR	IGVFDS7045IBKT	community		TopLD	observed data					Community	http://topld.genetics.unc.edu/downloads/downloads/SAS/SNV/SAS_chr18_no_filter_0.2_1000000_info_annotation.csv.gz
IGVFFI3875SFVE	IGVFDS0759NGQY	alan-boyle		SEMVAR	prediction					IGVF	https://data.igvf.org/tabular-files/IGVFFI3875SFVE/
IGVFFI3881CNZT	IGVFDS9985UTQT	jesse-engreitz		scE2G	prediction	ontology_terms/CL_0002573	Schwann cell	donors/IGVFDO0978AWNS; donors/IGVFDO1141KJTY; donors/IGVFDO3510PUFQ; donors/IGVFDO8477WCJV		IGVF	https://data.igvf.org/tabular-files/IGVFFI3881CNZT/
IGVFFI3900NKGD	IGVFDS7836YQTG	community		eQTL	observed data					Community	ftp://ftp.ebi.ac.uk/pub/databases/spot/eQTL/susie/QTS000038/QTD000610/QTD000610.credible_sets.tsv.gz
IGVFFI3916WDKO	IGVFDS0160VPYP	karen-mohlke	electroporated MPRA	MPRA	observed data	ontology_terms/EFO_0001187	human HepG2 cell line from donor(s) IGVFDO2837BRET	donors/IGVFDO2837BRET		IGVF	https://data.igvf.org/tabular-files/IGVFFI3916WDKO/
IGVFFI3928RLQG	IGVFDS7045IBKT	community		TopLD	observed data					Community	http://topld.genetics.unc.edu/downloads/downloads/SAS/SNV/SAS_chr10_no_filter_0.2_1000000_LD.csv.gz
IGVFFI3930GXSL	IGVFDS7045IBKT	community		TopLD	observed data					Community	http://topld.genetics.unc.edu/downloads/downloads/EUR/SNV/EUR_chr19_no_filter_0.2_1000000_info_annotation.csv.gz
IGVFFI3957YSEK	IGVFDS8438ZATH	jesse-engreitz		scE2G	prediction	ontology_terms/CL_0002211	type I muscle cell	donors/IGVFDO1141KJTY; donors/IGVFDO1390LYUJ; donors/IGVFDO3510PUFQ; donors/IGVFDO8477WCJV		IGVF	https://data.igvf.org/tabular-files/IGVFFI3957YSEK/
IGVFFI3960ILMI	IGVFDS0740JSGV	jesse-engreitz		scE2G	prediction	ontology_terms/CL_0002137	type III cell of adrenal cortex	donors/IGVFDO0978AWNS; donors/IGVFDO1141KJTY; donors/IGVFDO8477WCJV		IGVF	https://data.igvf.org/tabular-files/IGVFFI3960ILMI/
IGVFFI4012FKNC	IGVFDS5400TMWO	tim-reddy	STARR-seq	STARR-seq	observed data	ontology_terms/EFO_0002067	human K562 cell line from donor(s) IGVFDO9208RPQQ	donors/IGVFDO9208RPQQ		IGVF	https://data.igvf.org/tabular-files/IGVFFI4012FKNC/
IGVFFI4014JGPN	IGVFDS6607SUCO	alan-boyle		SEMpl	observed data					IGVF	https://data.igvf.org/model-files/IGVFFI4014JGPN/
IGVFFI4016OWFC	IGVFDS7045IBKT	community		TopLD	observed data					Community	http://topld.genetics.unc.edu/downloads/downloads/EUR/SNV/EUR_chr14_no_filter_0.2_1000000_LD.csv.gz
IGVFFI4018KLGK	IGVFDS4991VVNQ	jesse-engreitz		scE2G	prediction	ontology_terms/CL_0009011	transit amplifying cell of colon	donors/IGVFDO1141KJTY; donors/IGVFDO5446KSWQ		IGVF	https://data.igvf.org/tabular-files/IGVFFI4018KLGK/
IGVFFI4022KZPF	IGVFDS7836YQTG	community		spliceQTL	observed data					Community	ftp://ftp.ebi.ac.uk/pub/databases/spot/eQTL/susie/QTS000015/QTD000255/QTD000255.credible_sets.tsv.gz
IGVFFI4027NIRR	IGVFDS1383CJJC	jesse-engreitz		scE2G	prediction	ontology_terms/CL_0000775	neutrophil	donors/IGVFDO1141KJTY; donors/IGVFDO3510PUFQ; donors/IGVFDO8477WCJV; donors/IGVFDO9390PZTQ		IGVF	https://data.igvf.org/tabular-files/IGVFFI4027NIRR/
IGVFFI4031OIOP	IGVFDS7836YQTG	community		spliceQTL	observed data					Community	ftp://ftp.ebi.ac.uk/pub/databases/spot/eQTL/susie/QTS000015/QTD000310/QTD000310.credible_sets.tsv.gz
IGVFFI4042MUFR	IGVFDS2271RFWP	alan-boyle		SEMpl	observed data					IGVF	https://data.igvf.org/model-files/IGVFFI4042MUFR/
IGVFFI4048DVFE	IGVFDS4842AKPT	jesse-engreitz		scE2G	prediction					IGVF	https://data.igvf.org/tabular-files/IGVFFI4048DVFE/
IGVFFI4057VSBO	IGVFDS5056OAGR	jesse-engreitz	Variant-EFFECTS	CRISPR screen	observed data	ontology_terms/EFO_0001253	human THP-1 cell line from donor(s) IGVFDO7359LVPI	donors/IGVFDO7359LVPI		IGVF	https://data.igvf.org/tabular-files/IGVFFI4057VSBO/
IGVFFI4069OUJK	IGVFDS7045IBKT	community		TopLD	observed data					Community	http://topld.genetics.unc.edu/downloads/downloads/SAS/SNV/SAS_chr1_no_filter_0.2_1000000_LD.csv.gz
IGVFFI4075LMIS	IGVFDS7836YQTG	community		eQTL	observed data					Community	ftp://ftp.ebi.ac.uk/pub/databases/spot/eQTL/susie/QTS000026/QTD000449/QTD000449.credible_sets.tsv.gz
IGVFFI4078BCFH	IGVFDS7836YQTG	community		eQTL	observed data					Community	ftp://ftp.ebi.ac.uk/pub/databases/spot/eQTL/susie/QTS000015/QTD000281/QTD000281.credible_sets.tsv.gz
IGVFFI4080SRQZ	IGVFDS5380MXOA	alan-boyle		SEMpl	observed data					IGVF	https://data.igvf.org/model-files/IGVFFI4080SRQZ/
IGVFFI4081AUXT	IGVFDS4969LWNK	danwei-huangfu	Perturb-seq	Perturb-seq	observed data	ontology_terms/EFO_0003042	human H1-hESC cell line from donor(s) IGVFDO6638HIAD	donors/IGVFDO6638HIAD		IGVF	https://data.igvf.org/tabular-files/IGVFFI4081AUXT/
IGVFFI4087QVYF	IGVFDS8489QCRC	alan-boyle		SEMpl	observed data					IGVF	https://data.igvf.org/model-files/IGVFFI4087QVYF/
IGVFFI4088MFIO	IGVFDS5648KYQQ	alan-boyle		SEMpl	observed data					IGVF	https://data.igvf.org/model-files/IGVFFI4088MFIO/
IGVFFI4092KQVW	IGVFDS1588WSOT	jesse-engreitz		scE2G	prediction	ontology_terms/CL_0000499	stromal cell	donors/IGVFDO1141KJTY		IGVF	https://data.igvf.org/tabular-files/IGVFFI4092KQVW/
IGVFFI4093WUVB	IGVFDS7132YVKO	charles-gersbach	Perturb-seq	Perturb-seq	observed data	ontology_terms/EFO_0002067	human K562 cell line from donor(s) IGVFDO9208RPQQ	donors/IGVFDO9208RPQQ		IGVF	https://data.igvf.org/tabular-files/IGVFFI4093WUVB/
IGVFFI4103SCUB	IGVFDS6229VEXD	jay-shendure		elements	observed data					IGVF	https://data.igvf.org/tabular-files/IGVFFI4103SCUB/
IGVFFI4106YTGZ	IGVFDS9759TTMM	jay-shendure	snATAC-seq	snATAC-seq	observed data	ontology_terms/UBERON_0014374	mouse embryonic stem cell differentiated cell specimen induced to embryoid body from IGVFDO3898MNLZ	donors/IGVFDO3898MNLZ		IGVF	https://data.igvf.org/signal-files/IGVFFI4106YTGZ/
IGVFFI4121DRAZ	IGVFDS9614ELGN	alan-boyle		SEMVAR	prediction					IGVF	https://data.igvf.org/tabular-files/IGVFFI4121DRAZ/
IGVFFI4124TCZU	IGVFDS7836YQTG	community		eQTL	observed data					Community	ftp://ftp.ebi.ac.uk/pub/databases/spot/eQTL/susie/QTS000037/QTD000599/QTD000599.credible_sets.tsv.gz
IGVFFI4133DAHD	IGVFDS8860KBYG	alan-boyle		SEMVAR	prediction					IGVF	https://data.igvf.org/tabular-files/IGVFFI4133DAHD/
IGVFFI4134MFLL	IGVFDS6149YGOL	nadav-ahituv	lentiMPRA	MPRA	observed data	ontology_terms/EFO_0001187	human HepG2 cell line from donor(s) IGVFDO2837BRET	donors/IGVFDO2837BRET		IGVF	https://data.igvf.org/tabular-files/IGVFFI4134MFLL/
IGVFFI4151GNGW	IGVFDS0772ANKZ	alan-boyle		SEMpl	observed data					IGVF	https://data.igvf.org/model-files/IGVFFI4151GNGW/
IGVFFI4161ZYUN	IGVFDS5729LQEH	alan-boyle		SEMpl	observed data					IGVF	https://data.igvf.org/model-files/IGVFFI4161ZYUN/
IGVFFI4162IYHI	IGVFDS5361GWAK	community			observed data					Community	http://favor.genohub.org
IGVFFI4162YDGJ	IGVFDS7538LHKN	alan-boyle		SEMpl	observed data					IGVF	https://data.igvf.org/model-files/IGVFFI4162YDGJ/
IGVFFI4205AVMY	IGVFDS7836YQTG	community		eQTL	observed data					Community	ftp://ftp.ebi.ac.uk/pub/databases/spot/eQTL/susie/QTS000040/QTD000688/QTD000688.credible_sets.tsv.gz
IGVFFI4205VZNV	IGVFDS7045IBKT	community		TopLD	observed data					Community	http://topld.genetics.unc.edu/downloads/downloads/EAS/SNV/EAS_chr1_no_filter_0.2_1000000_LD.csv.gz
IGVFFI4229SKQR	IGVFDS4910LWRE	jesse-engreitz		scE2G	prediction	ontology_terms/CL_0002543	vein endothelial cell	donors/IGVFDO1141KJTY; donors/IGVFDO3510PUFQ; donors/IGVFDO8477WCJV; donors/IGVFDO9390PZTQ		IGVF	https://data.igvf.org/tabular-files/IGVFFI4229SKQR/
IGVFFI4230UZNP	IGVFDS7836YQTG	community		spliceQTL	observed data					Community	ftp://ftp.ebi.ac.uk/pub/databases/spot/eQTL/susie/QTS000011/QTD000089/QTD000089.credible_sets.tsv.gz
IGVFFI4235YTNW	IGVFDS9745TEHQ	jesse-engreitz		scE2G	prediction	ontology_terms/EFO_0001203; ontology_terms/EFO_0002824; ontology_terms/EFO_0022838; ontology_terms/EFO_0003072; ontology_terms/EFO_0001196; ontology_terms/EFO_0920063	HCT116, HUDEP-2, IMR-90, MCF-7, SK-N-SH, TeloHAEC from IGVFDO0384OZRW, IGVFDO0965QSBA, IGVFDO3459DFTW, IGVFDO4200NZSV, IGVFDO7503RZHO, IGVFDO9018OPIO treated with Yoda1	donors/IGVFDO0384OZRW; donors/IGVFDO0965QSBA; donors/IGVFDO3459DFTW; donors/IGVFDO4200NZSV; donors/IGVFDO7503RZHO; donors/IGVFDO9018OPIO	CHEBI:194079	IGVF	https://data.igvf.org/tabular-files/IGVFFI4235YTNW/
IGVFFI4261QMQM	IGVFDS4327RMRI	alan-boyle		SEMVAR	prediction					IGVF	https://data.igvf.org/tabular-files/IGVFFI4261QMQM/
IGVFFI4270HJIE	IGVFDS7836YQTG	community		spliceQTL	observed data					Community	ftp://ftp.ebi.ac.uk/pub/databases/spot/eQTL/susie/QTS000002/QTD000035/QTD000035.credible_sets.tsv.gz
IGVFFI4287QQKV	IGVFDS9885PKLH	community			observed data					Community	https://ftp.ebi.ac.uk/pub/databases/mousegenomes/REL-2112-v8-SNPs_Indels/mgp_REL2021_snps.rsID.vcf.gz
IGVFFI4317EUQC	IGVFDS7045IBKT	community		TopLD	observed data					Community	http://topld.genetics.unc.edu/downloads/downloads/SAS/SNV/SAS_chrX_no_filter_0.2_1000000_LD.csv.gz
IGVFFI4317VDGK	IGVFDS0501KQSE	community			observed data					Community	https://data.igvf.org/reference-files/IGVFFI4317VDGK/
IGVFFI4320MFWQ	IGVFDS7045IBKT	community		TopLD	observed data					Community	http://topld.genetics.unc.edu/downloads/downloads/EUR/SNV/EUR_chr10_no_filter_0.2_1000000_info_annotation.csv.gz
IGVFFI4328UUGV	IGVFDS0160VPYP	karen-mohlke	electroporated MPRA	MPRA	observed data	ontology_terms/EFO_0001187	human HepG2 cell line from donor(s) IGVFDO2837BRET	donors/IGVFDO2837BRET		IGVF	https://data.igvf.org/tabular-files/IGVFFI4328UUGV/
IGVFFI4333XLOF	IGVFDS5031MNRR	jesse-engreitz	Variant-EFFECTS	CRISPR screen	observed data	ontology_terms/EFO_0001253	human THP-1 cell line from donor(s) IGVFDO7359LVPI	donors/IGVFDO7359LVPI		IGVF	https://data.igvf.org/tabular-files/IGVFFI4333XLOF/
IGVFFI4334HPIZ	IGVFDS7836YQTG	community		eQTL	observed data					Community	ftp://ftp.ebi.ac.uk/pub/databases/spot/eQTL/susie/QTS000006/QTD000056/QTD000056.credible_sets.tsv.gz
IGVFFI4337XEMA	IGVFDS0087IQEO	alan-boyle		SEMpl	observed data					IGVF	https://data.igvf.org/model-files/IGVFFI4337XEMA/
IGVFFI4368UMHL	IGVFDS7331HINP	alan-boyle		SEMVAR	prediction					IGVF	https://data.igvf.org/tabular-files/IGVFFI4368UMHL/
IGVFFI4370ZYUF	IGVFDS1914NILI	alan-boyle		SEMpl	observed data					IGVF	https://data.igvf.org/model-files/IGVFFI4370ZYUF/
IGVFFI4378KYMG	IGVFDS0192EYRL	alan-boyle		SEMpl	observed data					IGVF	https://data.igvf.org/model-files/IGVFFI4378KYMG/
IGVFFI4378PZYI	IGVFDS9175DMRR	nadav-ahituv	lentiMPRA	MPRA	observed data	ontology_terms/EFO_0001082	human HEK293T cell line from donor(s) IGVFDO1183RRBM	donors/IGVFDO1183RRBM		IGVF	https://data.igvf.org/tabular-files/IGVFFI4378PZYI/
IGVFFI4378XPCO	IGVFDS7836YQTG	community		eQTL	observed data					Community	ftp://ftp.ebi.ac.uk/pub/databases/spot/eQTL/susie/QTS000033/QTD000574/QTD000574.credible_sets.tsv.gz
IGVFFI4396TZAN	IGVFDS4798PRUI	charles-gersbach	CRISPR FACS screen	CRISPR screen	observed data	ontology_terms/CL_0000625	human exhausted CD8-positive, alpha-beta T primary cell from donor(s) IGVFDO4795OZAF, IGVFDO7593HGUQ and 1 more	donors/IGVFDO4795OZAF; donors/IGVFDO7593HGUQ; donors/IGVFDO7764SUQA		IGVF	https://data.igvf.org/tabular-files/IGVFFI4396TZAN/
IGVFFI4404KHST	IGVFDS7836YQTG	community		spliceQTL	observed data					Community	ftp://ftp.ebi.ac.uk/pub/databases/spot/eQTL/susie/QTS000026/QTD000473/QTD000473.credible_sets.tsv.gz
IGVFFI4404SMPQ	IGVFDS2392UNFZ	jesse-engreitz	CRISPR FlowFISH screen	CRISPR screen	observed data	ontology_terms/EFO_0920063	human TeloHAEC cell line from donor(s) IGVFDO3459DFTW	donors/IGVFDO3459DFTW		IGVF	https://data.igvf.org/tabular-files/IGVFFI4404SMPQ/
IGVFFI4404UDMA	IGVFDS7045IBKT	community		TopLD	observed data					Community	http://topld.genetics.unc.edu/downloads/downloads/SAS/SNV/SAS_chr13_no_filter_0.2_1000000_LD.csv.gz
IGVFFI4424FXZD	IGVFDS1831RSMQ	alan-boyle		SEMVAR	prediction					IGVF	https://data.igvf.org/tabular-files/IGVFFI4424FXZD/
IGVFFI4427JNUK	IGVFDS0790MEEM	charles-gersbach	Perturb-seq	Perturb-seq	observed data	ontology_terms/EFO_0009747	human GM25256 (WTC-11) cell line from donor(s) IGVFDO1756PPKO	donors/IGVFDO1756PPKO		IGVF	https://data.igvf.org/tabular-files/IGVFFI4427JNUK/
IGVFFI4437JIBE	IGVFDS7836YQTG	community		spliceQTL	observed data					Community	ftp://ftp.ebi.ac.uk/pub/databases/spot/eQTL/susie/QTS000026/QTD000508/QTD000508.credible_sets.tsv.gz
IGVFFI4440LLKE	IGVFDS5967QPVF	alan-boyle		SEMVAR	prediction					IGVF	https://data.igvf.org/tabular-files/IGVFFI4440LLKE/
IGVFFI4484XPYE	IGVFDS7836YQTG	community		eQTL	observed data					Community	ftp://ftp.ebi.ac.uk/pub/databases/spot/eQTL/susie/QTS000015/QTD000246/QTD000246.credible_sets.tsv.gz
IGVFFI4506NNSU	IGVFDS6040OBFI	alan-boyle		SEMpl	observed data					IGVF	https://data.igvf.org/model-files/IGVFFI4506NNSU/
IGVFFI4525PWEM	IGVFDS7045IBKT	community		TopLD	observed data					Community	http://topld.genetics.unc.edu/downloads/downloads/EUR/SNV/EUR_chr13_no_filter_0.2_1000000_info_annotation.csv.gz
IGVFFI4530JOCA	IGVFDS4170TMPK	jay-shendure	snATAC-seq	snATAC-seq	observed data	ontology_terms/UBERON_0014374	mouse embryonic stem cell differentiated cell specimen induced to embryoid body from IGVFDO3898MNLZ	donors/IGVFDO3898MNLZ		IGVF	https://data.igvf.org/signal-files/IGVFFI4530JOCA/
IGVFFI4532OZGU	IGVFDS7045IBKT	community		TopLD	observed data					Community	http://topld.genetics.unc.edu/downloads/downloads/SAS/SNV/SAS_chr16_no_filter_0.2_1000000_info_annotation.csv.gz
IGVFFI4532WWAO	IGVFDS7981FHZV	alan-boyle		SEMpl	observed data					IGVF	https://data.igvf.org/model-files/IGVFFI4532WWAO/
IGVFFI4534XQQM	IGVFDS7045IBKT	community		TopLD	observed data					Community	http://topld.genetics.unc.edu/downloads/downloads/AFR/SNV/AFR_chr18_no_filter_0.2_1000000_info_annotation.csv.gz
IGVFFI4539ZOSM	IGVFDS7045IBKT	community		TopLD	observed data					Community	http://topld.genetics.unc.edu/downloads/downloads/EUR/SNV/EUR_chr22_no_filter_0.2_1000000_info_annotation.csv.gz
IGVFFI4540ZCXZ	IGVFDS1193SOYF	community		Orphanet	observed data					Community	https://www.orphadata.com/data/xml/en_product6.xml
IGVFFI4544JMWL	IGVFDS2290SSEF	jay-shendure	scCRISPR screen	Perturb-seq	observed data	ontology_terms/CL_0000540	human GM25256 (WTC-11) differentiated cell specimen induced to neuron at 19 day(s) post change from donor(s) IGVFDO1756PPKO	donors/IGVFDO1756PPKO		IGVF	https://data.igvf.org/tabular-files/IGVFFI4544JMWL/
IGVFFI4552IBIK	IGVFDS7045IBKT	community		TopLD	observed data					Community	http://topld.genetics.unc.edu/downloads/downloads/EAS/SNV/EAS_chr22_no_filter_0.2_1000000_LD.csv.gz
IGVFFI4553EVDP	IGVFDS7836YQTG	community		eQTL	observed data					Community	ftp://ftp.ebi.ac.uk/pub/databases/spot/eQTL/susie/QTS000040/QTD000687/QTD000687.credible_sets.tsv.gz
IGVFFI4560RRRS	IGVFDS0826DXJM	community		spliceQTL	observed data					Community	https://github.com/smontgomlab/AFGR
IGVFFI4574PKNH	IGVFDS9065AYOJ	alan-boyle		SEMVAR	prediction					IGVF	https://data.igvf.org/tabular-files/IGVFFI4574PKNH/
IGVFFI4581NNLC	IGVFDS7836YQTG	community		spliceQTL	observed data					Community	ftp://ftp.ebi.ac.uk/pub/databases/spot/eQTL/susie/QTS000026/QTD000443/QTD000443.credible_sets.tsv.gz
IGVFFI4591QBHW	IGVFDS5711INFC	nadav-ahituv	lentiMPRA	MPRA	observed data	ontology_terms/CL_0000746	human GM25256 (WTC-11) differentiated cell specimen induced to cardiac muscle cell at 15 day(s) post change from donor(s) IGVFDO1756PPKO	donors/IGVFDO1756PPKO		IGVF	https://data.igvf.org/tabular-files/IGVFFI4591QBHW/
IGVFFI4594QVDO	IGVFDS4685EJMA	kushal-dey		cV2F	prediction	ontology_terms/EFO_0002067	K562	donors/IGVFDO2264KERJ		IGVF	https://data.igvf.org/tabular-files/IGVFFI4594QVDO/
IGVFFI4599KAKQ	IGVFDS1171GXWG	alan-boyle		SEMVAR	prediction					IGVF	https://data.igvf.org/tabular-files/IGVFFI4599KAKQ/
IGVFFI4604UUMX	IGVFDS7045IBKT	community		TopLD	observed data					Community	http://topld.genetics.unc.edu/downloads/downloads/AFR/SNV/AFR_chr14_no_filter_0.2_1000000_info_annotation.csv.gz
IGVFFI4607JYJD	IGVFDS3857FNVD	jay-shendure	MPRA	MPRA	observed data	ontology_terms/CLO_0008675	mouse PYS-2 cell line from IGVFDO9321CUIT mice of 129/Sv strain(s)	donors/IGVFDO9321CUIT		IGVF	https://data.igvf.org/tabular-files/IGVFFI4607JYJD/
IGVFFI4607SMVU	IGVFDS3813VACJ	alan-boyle		SEMpl	observed data					IGVF	https://data.igvf.org/model-files/IGVFFI4607SMVU/
IGVFFI4612CTQT	IGVFDS4421AQZD	alan-boyle		SEMVAR	prediction					IGVF	https://data.igvf.org/tabular-files/IGVFFI4612CTQT/
IGVFFI4618WXEM	IGVFDS1348JXYI	alan-boyle		SEMpl	observed data					IGVF	https://data.igvf.org/model-files/IGVFFI4618WXEM/
IGVFFI4620DCPC	IGVFDS9088SLTK	community			biological relationship					Community	https://www.orphadata.com/data/ontologies/ordo/last_version/ordo_orphanet.owl
IGVFFI4625HCNX	IGVFDS6036OKWF	alan-boyle		SEMVAR	prediction					IGVF	https://data.igvf.org/tabular-files/IGVFFI4625HCNX/
IGVFFI4634SMEX	IGVFDS6833TRYT	alan-boyle		SEMVAR	prediction					IGVF	https://data.igvf.org/tabular-files/IGVFFI4634SMEX/
IGVFFI4637FWQJ	IGVFDS7836YQTG	community		spliceQTL	observed data					Community	ftp://ftp.ebi.ac.uk/pub/databases/spot/eQTL/susie/QTS000015/QTD000350/QTD000350.credible_sets.tsv.gz
IGVFFI4659ZYZB	IGVFDS6980DXWZ	alan-boyle		SEMpl	observed data					IGVF	https://data.igvf.org/model-files/IGVFFI4659ZYZB/
IGVFFI4660WFJE	IGVFDS7836YQTG	community		spliceQTL	observed data					Community	ftp://ftp.ebi.ac.uk/pub/databases/spot/eQTL/susie/QTS000011/QTD000094/QTD000094.credible_sets.tsv.gz
IGVFFI4664YZRX	IGVFDS7836YQTG	community		eQTL	observed data					Community	ftp://ftp.ebi.ac.uk/pub/databases/spot/eQTL/susie/QTS000026/QTD000464/QTD000464.credible_sets.tsv.gz
IGVFFI4665UJHM	IGVFDS2102KMAM	alan-boyle		SEMpl	observed data					IGVF	https://data.igvf.org/model-files/IGVFFI4665UJHM/
IGVFFI4707UYMM	IGVFDS9175QLXB	jesse-engreitz		scE2G	prediction	ontology_terms/CL_0000669	pericyte	donors/IGVFDO0040DKCT; donors/IGVFDO0238MLRK; donors/IGVFDO0288URAK; donors/IGVFDO0293LHHY; donors/IGVFDO0301JJLA; donors/IGVFDO0448VNTQ; donors/IGVFDO1025UDST; donors/IGVFDO1141KJTY; donors/IGVFDO1390LYUJ; donors/IGVFDO1394AEPM; donors/IGVFDO1814NFPE; donors/IGVFDO1942DIWI; donors/IGVFDO1958LAXJ; donors/IGVFDO2217LART; donors/IGVFDO2384HFLB; donors/IGVFDO2707QDSC; donors/IGVFDO2819DUTK; donors/IGVFDO2851GHVO; donors/IGVFDO3412ODRU; donors/IGVFDO3510PUFQ; donors/IGVFDO3619RHSR; donors/IGVFDO3940BWBF; donors/IGVFDO4119KILM; donors/IGVFDO4156LBRT; donors/IGVFDO4255FOYG; donors/IGVFDO4490JADM; donors/IGVFDO4785GXGF; donors/IGVFDO5088UHGK; donors/IGVFDO5141REOS; donors/IGVFDO5439SOMC; donors/IGVFDO5446KSWQ; donors/IGVFDO5702QXZA; donors/IGVFDO6017TSUG; donors/IGVFDO6210TWQF; donors/IGVFDO6360TIAE; donors/IGVFDO6783TLJB; donors/IGVFDO6925LZQN; donors/IGVFDO6968CWBE; donors/IGVFDO7127BXAF; donors/IGVFDO7258KUUR; donors/IGVFDO7412RCFE; donors/IGVFDO7541OBLL; donors/IGVFDO7577LAQM; donors/IGVFDO7951FIFJ; donors/IGVFDO8196KHMW; donors/IGVFDO8252JCNB; donors/IGVFDO8310GTBE; donors/IGVFDO8477WCJV; donors/IGVFDO8711ITWJ; donors/IGVFDO8921XMSO; donors/IGVFDO9116AASV; donors/IGVFDO9236TTZI; donors/IGVFDO9243WCFQ; donors/IGVFDO9390PZTQ; donors/IGVFDO9419DGJE; donors/IGVFDO9426JGTR; donors/IGVFDO9669RIIO		IGVF	https://data.igvf.org/tabular-files/IGVFFI4707UYMM/
IGVFFI4710YXBG	IGVFDS7836YQTG	community		spliceQTL	observed data					Community	ftp://ftp.ebi.ac.uk/pub/databases/spot/eQTL/susie/QTS000015/QTD000325/QTD000325.credible_sets.tsv.gz
IGVFFI4723FGUH	IGVFDS7836YQTG	community		eQTL	observed data					Community	ftp://ftp.ebi.ac.uk/pub/databases/spot/eQTL/susie/QTS000038/QTD000613/QTD000613.credible_sets.tsv.gz
IGVFFI4724JHED	IGVFDS6466FACD	alan-boyle		SEMpl	observed data					IGVF	https://data.igvf.org/model-files/IGVFFI4724JHED/
IGVFFI4727IXBE	IGVFDS9624ZNLZ	alan-boyle		SEMVAR	prediction					IGVF	https://data.igvf.org/tabular-files/IGVFFI4727IXBE/
IGVFFI4731NANO	IGVFDS8678JUTA	community			biological relationship					Community	https://ftp.uniprot.org/pub/databases/uniprot/current_release/knowledgebase/taxonomic_divisions/uniprot_sprot_human.dat.gz
IGVFFI4734HWHL	IGVFDS8693GJUX	alan-boyle		SEMpl	observed data					IGVF	https://data.igvf.org/model-files/IGVFFI4734HWHL/
IGVFFI4734UEZV	IGVFDS7836YQTG	community		spliceQTL	observed data					Community	ftp://ftp.ebi.ac.uk/pub/databases/spot/eQTL/susie/QTS000015/QTD000300/QTD000300.credible_sets.tsv.gz
IGVFFI4766RLTQ	IGVFDS8704SIRD	jesse-engreitz		scE2G	prediction	ontology_terms/CL_4028006	alveolar adventitial fibroblast	donors/IGVFDO1141KJTY; donors/IGVFDO3510PUFQ; donors/IGVFDO8477WCJV; donors/IGVFDO9390PZTQ		IGVF	https://data.igvf.org/tabular-files/IGVFFI4766RLTQ/
IGVFFI4766SRSA	IGVFDS3959LESA	charles-gersbach	Perturb-seq	Perturb-seq	observed data	ontology_terms/CL_0000047	human GM25256 (WTC-11) differentiated cell specimen induced to neural stem cell at 20 day(s) post change from donor(s) IGVFDO1756PPKO	donors/IGVFDO1756PPKO		IGVF	https://data.igvf.org/tabular-files/IGVFFI4766SRSA/
IGVFFI4769NVJT	IGVFDS7098NLVM	luca-pinello	CRISPR FACS screen	CRISPR screen	observed data	ontology_terms/CLO_0007938	human NALM-6 cell line from donor(s) IGVFDO6187SHPE	donors/IGVFDO6187SHPE		IGVF	https://data.igvf.org/tabular-files/IGVFFI4769NVJT/
IGVFFI4773CPYN	IGVFDS3911MOCN	jesse-engreitz	TAP-seq	Perturb-seq	observed data	ontology_terms/EFO_0009747	human GM25256 (WTC-11) cell line from donor(s) IGVFDO1756PPKO	donors/IGVFDO1756PPKO		IGVF	https://data.igvf.org/tabular-files/IGVFFI4773CPYN/
IGVFFI4785QWIE	IGVFDS4930PIRJ	jesse-engreitz		scE2G	prediction	ontology_terms/CL_1000488	cholangiocyte	donors/IGVFDO1390LYUJ; donors/IGVFDO7139MMET; donors/IGVFDO9141ODGJ		IGVF	https://data.igvf.org/tabular-files/IGVFFI4785QWIE/
IGVFFI4786VBEL	IGVFDS0559YOVP	jesse-engreitz		scE2G	prediction	ontology_terms/CL_0000169	type B pancreatic cell	donors/IGVFDO0978AWNS; donors/IGVFDO1141KJTY; donors/IGVFDO3510PUFQ; donors/IGVFDO8477WCJV		IGVF	https://data.igvf.org/tabular-files/IGVFFI4786VBEL/
IGVFFI4811GEFO	IGVFDS7836YQTG	community		eQTL	observed data					Community	ftp://ftp.ebi.ac.uk/pub/databases/spot/eQTL/susie/QTS000023/QTD000404/QTD000404.credible_sets.tsv.gz
IGVFFI4814RFDK	IGVFDS7045IBKT	community		TopLD	observed data					Community	http://topld.genetics.unc.edu/downloads/downloads/EUR/SNV/EUR_chr4_no_filter_0.2_1000000_LD.csv.gz
IGVFFI4821BJHQ	IGVFDS3509VPYM	community		PharmGKB	observed data					Community	https://api.pharmgkb.org/v1/download/file/data/genes.zip
IGVFFI4845SDZI	IGVFDS2523LIBG	jay-shendure	MPRA	MPRA	observed data	ontology_terms/EFO_0004038	mouse mouse embryonic stem cell line from IGVFDO3898MNLZ mice of WD44 strain(s)	donors/IGVFDO3898MNLZ		IGVF	https://data.igvf.org/tabular-files/IGVFFI4845SDZI/
IGVFFI4854DWEG	IGVFDS1824XDMU	jesse-engreitz	Variant-EFFECTS	CRISPR screen	observed data	ontology_terms/EFO_0002796	human Jurkat cell line from donor(s) IGVFDO1080XFGV	donors/IGVFDO1080XFGV	CHEBI:37537; UniProtKB:P09693	IGVF	https://data.igvf.org/tabular-files/IGVFFI4854DWEG/
IGVFFI4857VJZG	IGVFDS0906SZQN	alan-boyle		SEMVAR	prediction					IGVF	https://data.igvf.org/tabular-files/IGVFFI4857VJZG/
IGVFFI4858DYHK	IGVFDS0694RWLF	alan-boyle		SEMVAR	prediction					IGVF	https://data.igvf.org/tabular-files/IGVFFI4858DYHK/
IGVFFI4864MRQQ	IGVFDS5711INFC	nadav-ahituv	lentiMPRA	MPRA	observed data	ontology_terms/CL_0000746	human GM25256 (WTC-11) differentiated cell specimen induced to cardiac muscle cell at 15 day(s) post change from donor(s) IGVFDO1756PPKO	donors/IGVFDO1756PPKO		IGVF	https://data.igvf.org/tabular-files/IGVFFI4864MRQQ/
IGVFFI4866DSDJ	IGVFDS8662QJRH	alan-boyle		SEMpl	observed data					IGVF	https://data.igvf.org/model-files/IGVFFI4866DSDJ/
IGVFFI4871DVXE	IGVFDS2491TLTD	jay-shendure	snATAC-seq	snATAC-seq	observed data	ontology_terms/UBERON_0014374	mouse embryonic stem cell differentiated cell specimen induced to embryoid body from IGVFDO3898MNLZ	donors/IGVFDO3898MNLZ		IGVF	https://data.igvf.org/signal-files/IGVFFI4871DVXE/
IGVFFI4874THPU	IGVFDS3654SGMN	alan-boyle		SEMVAR	prediction					IGVF	https://data.igvf.org/tabular-files/IGVFFI4874THPU/
IGVFFI4878NZFL	IGVFDS7836YQTG	community		eQTL	observed data					Community	ftp://ftp.ebi.ac.uk/pub/databases/spot/eQTL/susie/QTS000025/QTD000434/QTD000434.credible_sets.tsv.gz
IGVFFI4892QCRR	IGVFDS9085ALJE	alan-boyle		training data for predictive models	biological relationship					IGVF	https://data.igvf.org/tabular-files/IGVFFI4892QCRR/
IGVFFI4903QKDP	IGVFDS7836YQTG	community		spliceQTL	observed data					Community	ftp://ftp.ebi.ac.uk/pub/databases/spot/eQTL/susie/QTS000015/QTD000200/QTD000200.credible_sets.tsv.gz
IGVFFI4904KKEC	IGVFDS8481WMPK	alan-boyle		SEMpl	observed data					IGVF	https://data.igvf.org/model-files/IGVFFI4904KKEC/
IGVFFI4914OUJH	IGVFDS9445SVAP	nadav-ahituv		elements	observed data					IGVF	https://data.igvf.org/tabular-files/IGVFFI4914OUJH/
IGVFFI4917KKFQ	IGVFDS9287XICQ	jesse-engreitz		scE2G	prediction	ontology_terms/CL_0000359	vascular associated smooth muscle cell	donors/IGVFDO0978AWNS; donors/IGVFDO1141KJTY; donors/IGVFDO1390LYUJ; donors/IGVFDO3510PUFQ; donors/IGVFDO8477WCJV; donors/IGVFDO9390PZTQ		IGVF	https://data.igvf.org/tabular-files/IGVFFI4917KKFQ/
IGVFFI4921ALFW	IGVFDS7836YQTG	community		spliceQTL	observed data					Community	ftp://ftp.ebi.ac.uk/pub/databases/spot/eQTL/susie/QTS000015/QTD000210/QTD000210.credible_sets.tsv.gz
IGVFFI4923EDRM	IGVFDS7045IBKT	community		TopLD	observed data					Community	http://topld.genetics.unc.edu/downloads/downloads/SAS/SNV/SAS_chr14_no_filter_0.2_1000000_LD.csv.gz
IGVFFI4947WQME	IGVFDS5361GWAK	community			observed data					Community	http://favor.genohub.org
IGVFFI4975UFZM	IGVFDS0171BVBY	community			biological relationship					Community	https://oncotree.mskcc.org/api/tumorTypes?version=oncotree_latest_stable
IGVFFI4981VZMV	IGVFDS1822PENT	alan-boyle		SEMVAR	prediction					IGVF	https://data.igvf.org/tabular-files/IGVFFI4981VZMV/
IGVFFI4987DOFO	IGVFDS7836YQTG	community		eQTL	observed data					Community	ftp://ftp.ebi.ac.uk/pub/databases/spot/eQTL/susie/QTS000015/QTD000331/QTD000331.credible_sets.tsv.gz
IGVFFI4988BAVR	IGVFDS7045IBKT	community		TopLD	observed data					Community	http://topld.genetics.unc.edu/downloads/downloads/AFR/SNV/AFR_chr1_no_filter_0.2_1000000_info_annotation.csv.gz
IGVFFI4989HIOQ	IGVFDS0190FRVO	jesse-engreitz		scE2G	prediction	ontology_terms/CL_1000413	endothelial cell of artery	donors/IGVFDO1141KJTY; donors/IGVFDO3510PUFQ; donors/IGVFDO8477WCJV; donors/IGVFDO9390PZTQ		IGVF	https://data.igvf.org/tabular-files/IGVFFI4989HIOQ/
IGVFFI5003LERC	IGVFDS9745THLR	alan-boyle		SEMVAR	prediction					IGVF	https://data.igvf.org/tabular-files/IGVFFI5003LERC/
IGVFFI5005VYRT	IGVFDS7836YQTG	community		spliceQTL	observed data					Community	ftp://ftp.ebi.ac.uk/pub/databases/spot/eQTL/susie/QTS000029/QTD000538/QTD000538.credible_sets.tsv.gz
IGVFFI5015OYOK	IGVFDS9804VYTK	alan-boyle		SEMpl	observed data					IGVF	https://data.igvf.org/model-files/IGVFFI5015OYOK/
IGVFFI5015UCGN	IGVFDS0243KATI	alan-boyle		SEMVAR	prediction					IGVF	https://data.igvf.org/tabular-files/IGVFFI5015UCGN/
IGVFFI5018PJVK	IGVFDS5557KIFD	alan-boyle		SEMpl	observed data					IGVF	https://data.igvf.org/model-files/IGVFFI5018PJVK/
IGVFFI5036OUAN	IGVFDS0323VUZO	jesse-engreitz		scE2G	prediction	ontology_terms/CL_4030007	fallopian tube multiciliated epithelial cell	donors/IGVFDO1141KJTY; donors/IGVFDO6210TWQF		IGVF	https://data.igvf.org/tabular-files/IGVFFI5036OUAN/
IGVFFI5048YKFD	IGVFDS8652MJNE	jesse-engreitz		scE2G	prediction	ontology_terms/CL_0002138	endothelial cell of lymphatic vessel	donors/IGVFDO1141KJTY; donors/IGVFDO3510PUFQ; donors/IGVFDO8477WCJV; donors/IGVFDO9390PZTQ		IGVF	https://data.igvf.org/tabular-files/IGVFFI5048YKFD/
IGVFFI5057AAGP	IGVFDS5241INPJ	tim-reddy	STARR-seq	STARR-seq	observed data	ontology_terms/EFO_0002067	human K562 cell line from donor(s) IGVFDO9208RPQQ	donors/IGVFDO9208RPQQ		IGVF	https://data.igvf.org/tabular-files/IGVFFI5057AAGP/
IGVFFI5063ALUW	IGVFDS6730YBVI	kushal-dey		cV2F	prediction	ontology_terms/UBERON_0000178	blood	donors/IGVFDO2264KERJ		IGVF	https://data.igvf.org/tabular-files/IGVFFI5063ALUW/
IGVFFI5064GTBB	IGVFDS7045IBKT	community		TopLD	observed data					Community	http://topld.genetics.unc.edu/downloads/downloads/EUR/SNV/EUR_chr4_no_filter_0.2_1000000_info_annotation.csv.gz
IGVFFI5065IGEI	IGVFDS7045IBKT	community		TopLD	observed data					Community	http://topld.genetics.unc.edu/downloads/downloads/SAS/SNV/SAS_chr7_no_filter_0.2_1000000_LD.csv.gz
IGVFFI5071EFKM	IGVFDS7836YQTG	community		eQTL	observed data					Community	ftp://ftp.ebi.ac.uk/pub/databases/spot/eQTL/susie/QTS000015/QTD000186/QTD000186.credible_sets.tsv.gz
IGVFFI5097LIKG	IGVFDS9290QCOM	alan-boyle		SEMVAR	prediction					IGVF	https://data.igvf.org/tabular-files/IGVFFI5097LIKG/
IGVFFI5097SDKA	IGVFDS7090INDM	jesse-engreitz	Variant-EFFECTS	CRISPR screen	observed data	ontology_terms/EFO_0001253	human THP-1 cell line from donor(s) IGVFDO7359LVPI	donors/IGVFDO7359LVPI		IGVF	https://data.igvf.org/tabular-files/IGVFFI5097SDKA/
IGVFFI5125CXFC	IGVFDS7045IBKT	community		TopLD	observed data					Community	http://topld.genetics.unc.edu/downloads/downloads/EAS/SNV/EAS_chr17_no_filter_0.2_1000000_LD.csv.gz
IGVFFI5128OUVI	IGVFDS7836YQTG	community		spliceQTL	observed data					Community	ftp://ftp.ebi.ac.uk/pub/databases/spot/eQTL/susie/QTS000015/QTD000335/QTD000335.credible_sets.tsv.gz
IGVFFI5135QZCS	IGVFDS8018MHJX	charles-gersbach	Migration CRISPR screen	CRISPR screen	observed data	ontology_terms/CLO_0003730	human HFF-1 cell line from donor(s) IGVFDO0058YJWC	donors/IGVFDO0058YJWC		IGVF	https://data.igvf.org/tabular-files/IGVFFI5135QZCS/
IGVFFI5138JSKB	IGVFDS7836YQTG	community		eQTL	observed data					Community	ftp://ftp.ebi.ac.uk/pub/databases/spot/eQTL/susie/QTS000016/QTD000361/QTD000361.credible_sets.tsv.gz
IGVFFI5149XVHH	IGVFDS9084MZKR	jesse-engreitz		scE2G	prediction	ontology_terms/CL_0002350	endocardial cell	donors/IGVFDO0040DKCT; donors/IGVFDO0238MLRK; donors/IGVFDO0293LHHY; donors/IGVFDO0301JJLA; donors/IGVFDO0448VNTQ; donors/IGVFDO1025UDST; donors/IGVFDO1141KJTY; donors/IGVFDO1390LYUJ; donors/IGVFDO1394AEPM; donors/IGVFDO1814NFPE; donors/IGVFDO1942DIWI; donors/IGVFDO2217LART; donors/IGVFDO2384HFLB; donors/IGVFDO2707QDSC; donors/IGVFDO2819DUTK; donors/IGVFDO2851GHVO; donors/IGVFDO3412ODRU; donors/IGVFDO3510PUFQ; donors/IGVFDO3619RHSR; donors/IGVFDO3940BWBF; donors/IGVFDO4156LBRT; donors/IGVFDO4255FOYG; donors/IGVFDO4490JADM; donors/IGVFDO4785GXGF; donors/IGVFDO5088UHGK; donors/IGVFDO5141REOS; donors/IGVFDO5439SOMC; donors/IGVFDO5702QXZA; donors/IGVFDO6017TSUG; donors/IGVFDO6210TWQF; donors/IGVFDO6360TIAE; donors/IGVFDO6783TLJB; donors/IGVFDO6925LZQN; donors/IGVFDO6968CWBE; donors/IGVFDO7127BXAF; donors/IGVFDO7258KUUR; donors/IGVFDO7412RCFE; donors/IGVFDO7541OBLL; donors/IGVFDO7577LAQM; donors/IGVFDO7951FIFJ; donors/IGVFDO8196KHMW; donors/IGVFDO8252JCNB; donors/IGVFDO8310GTBE; donors/IGVFDO8711ITWJ; donors/IGVFDO8921XMSO; donors/IGVFDO9116AASV; donors/IGVFDO9236TTZI; donors/IGVFDO9243WCFQ; donors/IGVFDO9390PZTQ; donors/IGVFDO9426JGTR		IGVF	https://data.igvf.org/tabular-files/IGVFFI5149XVHH/
IGVFFI5161SBYX	IGVFDS7836YQTG	community		eQTL	observed data					Community	ftp://ftp.ebi.ac.uk/pub/databases/spot/eQTL/susie/QTS000038/QTD000617/QTD000617.credible_sets.tsv.gz
IGVFFI5164YZVF	IGVFDS7836YQTG	community		eQTL	observed data					Community	ftp://ftp.ebi.ac.uk/pub/databases/spot/eQTL/susie/QTS000040/QTD000669/QTD000669.credible_sets.tsv.gz
IGVFFI5166XCUK	IGVFDS7045IBKT	community		TopLD	observed data					Community	http://topld.genetics.unc.edu/downloads/downloads/EUR/SNV/EUR_chr7_no_filter_0.2_1000000_info_annotation.csv.gz
IGVFFI5172VOJF	IGVFDS3191FOWR	karen-mohlke		elements	observed data					IGVF	https://data.igvf.org/tabular-files/IGVFFI5172VOJF/
IGVFFI5174XXYV	IGVFDS7836YQTG	community		eQTL	observed data					Community	ftp://ftp.ebi.ac.uk/pub/databases/spot/eQTL/susie/QTS000026/QTD000479/QTD000479.credible_sets.tsv.gz
IGVFFI5177QKSD	IGVFDS7836YQTG	community		eQTL	observed data					Community	ftp://ftp.ebi.ac.uk/pub/databases/spot/eQTL/susie/QTS000037/QTD000602/QTD000602.credible_sets.tsv.gz
IGVFFI5183JEQL	IGVFDS9773KWXP	alan-boyle		SEMVAR	prediction					IGVF	https://data.igvf.org/tabular-files/IGVFFI5183JEQL/
IGVFFI5186XGYM	IGVFDS7836YQTG	community		spliceQTL	observed data					Community	ftp://ftp.ebi.ac.uk/pub/databases/spot/eQTL/susie/QTS000015/QTD000245/QTD000245.credible_sets.tsv.gz
IGVFFI5188DBPQ	IGVFDS6299IJHG	jesse-engreitz	Variant-EFFECTS	CRISPR screen	observed data	ontology_terms/EFO_0002796	human Jurkat cell line from donor(s) IGVFDO1080XFGV	donors/IGVFDO1080XFGV		IGVF	https://data.igvf.org/tabular-files/IGVFFI5188DBPQ/
IGVFFI5213EEGM	IGVFDS8423BXML	alan-boyle		SEMVAR	prediction					IGVF	https://data.igvf.org/tabular-files/IGVFFI5213EEGM/
IGVFFI5215DCUK	IGVFDS9178ASEC	jesse-engreitz		scE2G	prediction	ontology_terms/CL_0000084	T cell	donors/IGVFDO0978AWNS; donors/IGVFDO1141KJTY; donors/IGVFDO1390LYUJ; donors/IGVFDO3510PUFQ; donors/IGVFDO5446KSWQ; donors/IGVFDO8477WCJV; donors/IGVFDO9390PZTQ		IGVF	https://data.igvf.org/tabular-files/IGVFFI5215DCUK/
IGVFFI5216ZDAZ	IGVFDS4545WHLN	alan-boyle		SEMpl	observed data					IGVF	https://data.igvf.org/model-files/IGVFFI5216ZDAZ/
IGVFFI5219EIQT	IGVFDS7308FTDA	alan-boyle		SEMpl	observed data					IGVF	https://data.igvf.org/model-files/IGVFFI5219EIQT/
IGVFFI5225ZHMS	IGVFDS0309IDAL	alan-boyle		SEMVAR	prediction					IGVF	https://data.igvf.org/tabular-files/IGVFFI5225ZHMS/
IGVFFI5233DVLP	IGVFDS7836YQTG	community		eQTL	observed data					Community	ftp://ftp.ebi.ac.uk/pub/databases/spot/eQTL/susie/QTS000021/QTD000384/QTD000384.credible_sets.tsv.gz
IGVFFI5241LOGC	IGVFDS2121YNWH	alan-boyle		SEMpl	observed data					IGVF	https://data.igvf.org/model-files/IGVFFI5241LOGC/
IGVFFI5258WQOS	IGVFDS9591FCYE	alan-boyle		SEMpl	observed data					IGVF	https://data.igvf.org/model-files/IGVFFI5258WQOS/
IGVFFI5259QXUF	IGVFDS4473JLBF	alan-boyle		SEMpl	observed data					IGVF	https://data.igvf.org/model-files/IGVFFI5259QXUF/
IGVFFI5279OTVZ	IGVFDS8281AGLL	alan-boyle		SEMpl	observed data					IGVF	https://data.igvf.org/model-files/IGVFFI5279OTVZ/
IGVFFI5282ZKGG	IGVFDS7045IBKT	community		TopLD	observed data					Community	http://topld.genetics.unc.edu/downloads/downloads/AFR/SNV/AFR_chrX_no_filter_0.2_1000000_LD.csv.gz
IGVFFI5284UTZL	IGVFDS9009LGRH	alan-boyle		SEMpl	observed data					IGVF	https://data.igvf.org/model-files/IGVFFI5284UTZL/
IGVFFI5288BRAZ	IGVFDS5511KMSX	jesse-engreitz	CRISPR FlowFISH screen	CRISPR screen	observed data	ontology_terms/EFO_0002824	human HCT116 cell line from donor(s) IGVFDO0384OZRW	donors/IGVFDO0384OZRW		IGVF	https://data.igvf.org/tabular-files/IGVFFI5288BRAZ/
IGVFFI5288ONHJ	IGVFDS8457VZPI	alan-boyle		SEMVAR	prediction					IGVF	https://data.igvf.org/tabular-files/IGVFFI5288ONHJ/
IGVFFI5288RAAV	IGVFDS1384OHTC	bill-majoros		BlueSTARR	prediction	ontology_terms/EFO_0002067	K562	donors/IGVFDO9208RPQQ		IGVF	https://data.igvf.org/tabular-files/IGVFFI5288RAAV/
IGVFFI5294IPOB	IGVFDS7836YQTG	community		eQTL	observed data					Community	ftp://ftp.ebi.ac.uk/pub/databases/spot/eQTL/susie/QTS000015/QTD000311/QTD000311.credible_sets.tsv.gz
IGVFFI5305BUUY	IGVFDS7397QZOV	alan-boyle		SEMVAR	prediction					IGVF	https://data.igvf.org/tabular-files/IGVFFI5305BUUY/
IGVFFI5311MNAX	IGVFDS8263HPZW	jesse-engreitz		scE2G	prediction	ontology_terms/CL_0000097	mast cell	donors/IGVFDO0040DKCT; donors/IGVFDO0238MLRK; donors/IGVFDO0288URAK; donors/IGVFDO0301JJLA; donors/IGVFDO0448VNTQ; donors/IGVFDO0839LAQW; donors/IGVFDO1025UDST; donors/IGVFDO1141KJTY; donors/IGVFDO1390LYUJ; donors/IGVFDO1394AEPM; donors/IGVFDO1814NFPE; donors/IGVFDO2384HFLB; donors/IGVFDO2707QDSC; donors/IGVFDO2819DUTK; donors/IGVFDO2851GHVO; donors/IGVFDO3412ODRU; donors/IGVFDO3510PUFQ; donors/IGVFDO3619RHSR; donors/IGVFDO3940BWBF; donors/IGVFDO4119KILM; donors/IGVFDO4156LBRT; donors/IGVFDO4255FOYG; donors/IGVFDO4490JADM; donors/IGVFDO4785GXGF; donors/IGVFDO5088UHGK; donors/IGVFDO5141REOS; donors/IGVFDO5439SOMC; donors/IGVFDO5702QXZA; donors/IGVFDO6017TSUG; donors/IGVFDO6210TWQF; donors/IGVFDO6360TIAE; donors/IGVFDO6783TLJB; donors/IGVFDO6925LZQN; donors/IGVFDO6968CWBE; donors/IGVFDO7127BXAF; donors/IGVFDO7258KUUR; donors/IGVFDO7541OBLL; donors/IGVFDO7577LAQM; donors/IGVFDO7951FIFJ; donors/IGVFDO8196KHMW; donors/IGVFDO8477WCJV; donors/IGVFDO8711ITWJ; donors/IGVFDO8921XMSO; donors/IGVFDO9116AASV; donors/IGVFDO9236TTZI; donors/IGVFDO9243WCFQ; donors/IGVFDO9390PZTQ; donors/IGVFDO9419DGJE; donors/IGVFDO9426JGTR; donors/IGVFDO9669RIIO		IGVF	https://data.igvf.org/tabular-files/IGVFFI5311MNAX/
IGVFFI5317OWWC	IGVFDS7045IBKT	community		TopLD	observed data					Community	http://topld.genetics.unc.edu/downloads/downloads/AFR/SNV/AFR_chr22_no_filter_0.2_1000000_info_annotation.csv.gz
IGVFFI5318ERCL	IGVFDS5361GWAK	community			observed data					Community	http://favor.genohub.org
IGVFFI5318KWKK	IGVFDS7701GPXO	alan-boyle		SEMpl	observed data					IGVF	https://data.igvf.org/model-files/IGVFFI5318KWKK/
IGVFFI5324YYOT	IGVFDS7836YQTG	community		eQTL	observed data					Community	ftp://ftp.ebi.ac.uk/pub/databases/spot/eQTL/susie/QTS000038/QTD000616/QTD000616.credible_sets.tsv.gz
IGVFFI5327CHDG	IGVFDS3284HQKH	alan-boyle		SEMpl	observed data					IGVF	https://data.igvf.org/model-files/IGVFFI5327CHDG/
IGVFFI5333DXTH	IGVFDS0557WXJJ	alan-boyle		SEMVAR	prediction					IGVF	https://data.igvf.org/tabular-files/IGVFFI5333DXTH/
IGVFFI5377AWFA	IGVFDS7836YQTG	community		spliceQTL	observed data					Community	ftp://ftp.ebi.ac.uk/pub/databases/spot/eQTL/susie/QTS000015/QTD000280/QTD000280.credible_sets.tsv.gz
IGVFFI5377IGFV	IGVFDS7836YQTG	community		spliceQTL	observed data					Community	ftp://ftp.ebi.ac.uk/pub/databases/spot/eQTL/susie/QTS000015/QTD000185/QTD000185.credible_sets.tsv.gz
IGVFFI5389VXKM	IGVFDS1876XZFR	alan-boyle		SEMpl	observed data					IGVF	https://data.igvf.org/model-files/IGVFFI5389VXKM/
IGVFFI5396XRHE	IGVFDS2205PUPF	jesse-engreitz		scE2G	prediction	ontology_terms/CL_4028003	alveolar capillary type 2 endothelial cell	donors/IGVFDO1141KJTY; donors/IGVFDO3510PUFQ; donors/IGVFDO8477WCJV; donors/IGVFDO9390PZTQ		IGVF	https://data.igvf.org/tabular-files/IGVFFI5396XRHE/
IGVFFI5441VTHS	IGVFDS7977ZGJZ	alan-boyle		SEMVAR	prediction					IGVF	https://data.igvf.org/tabular-files/IGVFFI5441VTHS/
IGVFFI5465HRSB	IGVFDS7836YQTG	community		eQTL	observed data					Community	ftp://ftp.ebi.ac.uk/pub/databases/spot/eQTL/susie/QTS000015/QTD000226/QTD000226.credible_sets.tsv.gz
IGVFFI5465SCUR	IGVFDS7836YQTG	community		spliceQTL	observed data					Community	ftp://ftp.ebi.ac.uk/pub/databases/spot/eQTL/susie/QTS000027/QTD000518/QTD000518.credible_sets.tsv.gz
IGVFFI5502RJUZ	IGVFDS9154HKCP	alan-boyle		SEMpl	observed data					IGVF	https://data.igvf.org/model-files/IGVFFI5502RJUZ/
IGVFFI5505ZGHX	IGVFDS0194IWCE	alan-boyle		SEMVAR	prediction					IGVF	https://data.igvf.org/tabular-files/IGVFFI5505ZGHX/
IGVFFI5506NDHQ	IGVFDS7045IBKT	community		TopLD	observed data					Community	http://topld.genetics.unc.edu/downloads/downloads/SAS/SNV/SAS_chr17_no_filter_0.2_1000000_LD.csv.gz
IGVFFI5509DZPF	IGVFDS7836YQTG	community		spliceQTL	observed data					Community	ftp://ftp.ebi.ac.uk/pub/databases/spot/eQTL/susie/QTS000015/QTD000230/QTD000230.credible_sets.tsv.gz
IGVFFI5519UZMR	IGVFDS7045IBKT	community		TopLD	observed data					Community	http://topld.genetics.unc.edu/downloads/downloads/SAS/SNV/SAS_chr4_no_filter_0.2_1000000_LD.csv.gz
IGVFFI5524CIVU	IGVFDS7045IBKT	community		TopLD	observed data					Community	http://topld.genetics.unc.edu/downloads/downloads/EAS/SNV/EAS_chrX_no_filter_0.2_1000000_LD.csv.gz
IGVFFI5526HGAK	IGVFDS2030ZIAG	alan-boyle		SEMVAR	prediction					IGVF	https://data.igvf.org/tabular-files/IGVFFI5526HGAK/
IGVFFI5557ZASX	IGVFDS5361GWAK	community			observed data					Community	http://favor.genohub.org
IGVFFI5560NPWL	IGVFDS7940ADEJ	alan-boyle		SEMpl	observed data					IGVF	https://data.igvf.org/model-files/IGVFFI5560NPWL/
IGVFFI5562HIVW	IGVFDS9622EJAP	alan-boyle		SEMpl	observed data					IGVF	https://data.igvf.org/model-files/IGVFFI5562HIVW/
IGVFFI5569NEBL	IGVFDS7836YQTG	community		eQTL	observed data					Community	ftp://ftp.ebi.ac.uk/pub/databases/spot/eQTL/susie/QTS000015/QTD000146/QTD000146.credible_sets.tsv.gz
IGVFFI5575VUQL	IGVFDS7836YQTG	community		eQTL	observed data					Community	ftp://ftp.ebi.ac.uk/pub/databases/spot/eQTL/susie/QTS000029/QTD000539/QTD000539.credible_sets.tsv.gz
IGVFFI5580XJKX	IGVFDS3817BQXG	jesse-engreitz		scE2G	prediction	ontology_terms/CL_0000160	goblet cell	donors/IGVFDO1141KJTY; donors/IGVFDO5446KSWQ		IGVF	https://data.igvf.org/tabular-files/IGVFFI5580XJKX/
IGVFFI5588QOUR	IGVFDS5331REDE	alan-boyle		SEMpl	observed data					IGVF	https://data.igvf.org/model-files/IGVFFI5588QOUR/
IGVFFI5588TUKN	IGVFDS8876VNLS	alan-boyle		SEMVAR	prediction					IGVF	https://data.igvf.org/tabular-files/IGVFFI5588TUKN/
IGVFFI5589DESO	IGVFDS7163WIID	jesse-engreitz		scE2G	prediction	ontology_terms/CL_0002241	pulmonary interstitial fibroblast	donors/IGVFDO1141KJTY; donors/IGVFDO3510PUFQ; donors/IGVFDO8477WCJV; donors/IGVFDO9390PZTQ		IGVF	https://data.igvf.org/tabular-files/IGVFFI5589DESO/
IGVFFI5599GYKV	IGVFDS2157BUAD	alan-boyle		SEMVAR	prediction					IGVF	https://data.igvf.org/tabular-files/IGVFFI5599GYKV/
IGVFFI5615JDRZ	IGVFDS7880ZJGH	alan-boyle		SEMpl	observed data					IGVF	https://data.igvf.org/model-files/IGVFFI5615JDRZ/
IGVFFI5643VYBU	IGVFDS2547PJAL	alan-boyle		SEMVAR	prediction					IGVF	https://data.igvf.org/tabular-files/IGVFFI5643VYBU/
IGVFFI5648GWQX	IGVFDS7759RLNC	jesse-engreitz		scE2G	prediction	ontology_terms/CL_0000336	adrenal medulla chromaffin cell	donors/IGVFDO0978AWNS; donors/IGVFDO1141KJTY; donors/IGVFDO8477WCJV		IGVF	https://data.igvf.org/tabular-files/IGVFFI5648GWQX/
IGVFFI5655HZCY	IGVFDS2872BHZG	alan-boyle		SEMVAR	prediction					IGVF	https://data.igvf.org/tabular-files/IGVFFI5655HZCY/
IGVFFI5658LJJR	IGVFDS7045IBKT	community		TopLD	observed data					Community	http://topld.genetics.unc.edu/downloads/downloads/SAS/SNV/SAS_chr20_no_filter_0.2_1000000_info_annotation.csv.gz
IGVFFI5659VKUZ	IGVFDS4973EWOW	alan-boyle		SEMVAR	prediction					IGVF	https://data.igvf.org/tabular-files/IGVFFI5659VKUZ/
IGVFFI5661JKZN	IGVFDS7808BKOW	jesse-engreitz		scE2G	prediction	ontology_terms/CL_0000082	epithelial cell of lung	donors/IGVFDO1141KJTY; donors/IGVFDO3510PUFQ; donors/IGVFDO8477WCJV; donors/IGVFDO9390PZTQ		IGVF	https://data.igvf.org/tabular-files/IGVFFI5661JKZN/
IGVFFI5669CSCB	IGVFDS0066WCIO	alan-boyle		SEMpl	observed data					IGVF	https://data.igvf.org/model-files/IGVFFI5669CSCB/
IGVFFI5678ATEA	IGVFDS6396OIWF	alan-boyle		SEMVAR	prediction					IGVF	https://data.igvf.org/tabular-files/IGVFFI5678ATEA/
IGVFFI5684QZMS	IGVFDS7045IBKT	community		TopLD	observed data					Community	http://topld.genetics.unc.edu/downloads/downloads/SAS/SNV/SAS_chr11_no_filter_0.2_1000000_LD.csv.gz
IGVFFI5688VHRS	IGVFDS2175LLDQ	tim-reddy	STARR-seq	STARR-seq	observed data	ontology_terms/EFO_0002067	human K562 cell line from donor(s) IGVFDO9208RPQQ	donors/IGVFDO9208RPQQ		IGVF	https://data.igvf.org/tabular-files/IGVFFI5688VHRS/
IGVFFI5689AJDD	IGVFDS7045IBKT	community		TopLD	observed data					Community	http://topld.genetics.unc.edu/downloads/downloads/SAS/SNV/SAS_chr14_no_filter_0.2_1000000_info_annotation.csv.gz
IGVFFI5695FIKM	IGVFDS7045IBKT	community		TopLD	observed data					Community	http://topld.genetics.unc.edu/downloads/downloads/EAS/SNV/EAS_chr9_no_filter_0.2_1000000_info_annotation.csv.gz
IGVFFI5740CWVJ	IGVFDS6291EUCB	alan-boyle		SEMpl	observed data					IGVF	https://data.igvf.org/model-files/IGVFFI5740CWVJ/
IGVFFI5747OROY	IGVFDS7045IBKT	community		TopLD	observed data					Community	http://topld.genetics.unc.edu/downloads/downloads/EUR/SNV/EUR_chr1_no_filter_0.2_1000000_info_annotation.csv.gz
IGVFFI5749FOUE	IGVFDS2111LZHX	jesse-engreitz	CRISPR FlowFISH screen	CRISPR screen	observed data	ontology_terms/EFO_0920063	human TeloHAEC cell line from donor(s) IGVFDO3459DFTW	donors/IGVFDO3459DFTW		IGVF	https://data.igvf.org/tabular-files/IGVFFI5749FOUE/
IGVFFI5749WPVK	IGVFDS9445RJOU	charles-gersbach	Perturb-seq	Perturb-seq	observed data	ontology_terms/CL_0000909	human CD8-positive, alpha-beta memory T primary cell from donor(s) IGVFDO4425KRAT, IGVFDO6082RNLT and 1 more	donors/IGVFDO4425KRAT; donors/IGVFDO6082RNLT; donors/IGVFDO7605NZFO		IGVF	https://data.igvf.org/tabular-files/IGVFFI5749WPVK/
IGVFFI5753CWJL	IGVFDS1863TJOE	jesse-engreitz	Variant-EFFECTS	CRISPR screen	observed data	ontology_terms/EFO_0002796	human Jurkat cell line from donor(s) IGVFDO1080XFGV	donors/IGVFDO1080XFGV	CHEBI:37537; UniProtKB:P09693	IGVF	https://data.igvf.org/tabular-files/IGVFFI5753CWJL/
IGVFFI5755HRFW	IGVFDS0826DBJO	alan-boyle		SEMpl	observed data					IGVF	https://data.igvf.org/model-files/IGVFFI5755HRFW/
IGVFFI5764LYQP	IGVFDS7836YQTG	community		eQTL	observed data					Community	ftp://ftp.ebi.ac.uk/pub/databases/spot/eQTL/susie/QTS000034/QTD000579/QTD000579.credible_sets.tsv.gz
IGVFFI5776LESU	IGVFDS7045IBKT	community		TopLD	observed data					Community	http://topld.genetics.unc.edu/downloads/downloads/EUR/SNV/EUR_chr17_no_filter_0.2_1000000_info_annotation.csv.gz
IGVFFI5801IJUF	IGVFDS5146XYZK	alan-boyle		SEMpl	observed data					IGVF	https://data.igvf.org/model-files/IGVFFI5801IJUF/
IGVFFI5801JXQW	IGVFDS7045IBKT	community		TopLD	observed data					Community	http://topld.genetics.unc.edu/downloads/downloads/SAS/SNV/SAS_chr20_no_filter_0.2_1000000_LD.csv.gz
IGVFFI5817NEJF	IGVFDS7836YQTG	community		spliceQTL	observed data					Community	ftp://ftp.ebi.ac.uk/pub/databases/spot/eQTL/susie/QTS000015/QTD000240/QTD000240.credible_sets.tsv.gz
IGVFFI5830CAUU	IGVFDS7875BDQO	jesse-engreitz		scE2G	prediction	ontology_terms/CL_0002138	endothelial cell of lymphatic vessel	donors/IGVFDO0978AWNS; donors/IGVFDO1141KJTY; donors/IGVFDO1390LYUJ; donors/IGVFDO3510PUFQ; donors/IGVFDO5446KSWQ; donors/IGVFDO6210TWQF; donors/IGVFDO8477WCJV		IGVF	https://data.igvf.org/tabular-files/IGVFFI5830CAUU/
IGVFFI5842FWGQ	IGVFDS0995ZJGQ	community			biological relationship					Community	https://ftp.ebi.ac.uk/pub/databases/gencode/Gencode_mouse/release_M36/gencode.vM36.chr_patch_hapl_scaff.annotation.gtf.gz
IGVFFI5852GYTT	IGVFDS3748QVDC	community		ClinGen	observed data					Community	https://clinicalgenome.org
IGVFFI5859GCMB	IGVFDS6267LLOC	alan-boyle		SEMpl	observed data					IGVF	https://data.igvf.org/model-files/IGVFFI5859GCMB/
IGVFFI5884WXGD	IGVFDS8917BQAC	alan-boyle		SEMpl	observed data					IGVF	https://data.igvf.org/model-files/IGVFFI5884WXGD/
IGVFFI5891JNPA	IGVFDS7836YQTG	community		eQTL	observed data					Community	ftp://ftp.ebi.ac.uk/pub/databases/spot/eQTL/susie/QTS000040/QTD000673/QTD000673.credible_sets.tsv.gz
IGVFFI5900YTWR	IGVFDS5361GWAK	community			observed data					Community	http://favor.genohub.org
IGVFFI5902UHPH	IGVFDS7836YQTG	community		eQTL	observed data					Community	ftp://ftp.ebi.ac.uk/pub/databases/spot/eQTL/susie/QTS000026/QTD000459/QTD000459.credible_sets.tsv.gz
IGVFFI5903QAWP	IGVFDS7853IEOL	jesse-engreitz	TAP-seq	Perturb-seq	observed data	ontology_terms/EFO_0002824	human HCT116 cell line from donor(s) IGVFDO0384OZRW	donors/IGVFDO0384OZRW		IGVF	https://data.igvf.org/tabular-files/IGVFFI5903QAWP/
IGVFFI5905OOCH	IGVFDS7045IBKT	community		TopLD	observed data					Community	http://topld.genetics.unc.edu/downloads/downloads/EAS/SNV/EAS_chr8_no_filter_0.2_1000000_info_annotation.csv.gz
IGVFFI5913KSIS	IGVFDS5782EWFW	alan-boyle		SEMVAR	prediction					IGVF	https://data.igvf.org/tabular-files/IGVFFI5913KSIS/
IGVFFI5920OYTM	IGVFDS2127FYAA	alan-boyle		SEMpl	observed data					IGVF	https://data.igvf.org/model-files/IGVFFI5920OYTM/
IGVFFI5940HONR	IGVFDS7836YQTG	community		spliceQTL	observed data					Community	ftp://ftp.ebi.ac.uk/pub/databases/spot/eQTL/susie/QTS000028/QTD000533/QTD000533.credible_sets.tsv.gz
IGVFFI5943XCOS	IGVFDS0056MEON	community		ADASTRA	observed data					Community	https://adastra.autosome.org/assets/cltfdata/adastra.cltf.bill_cipher.zip
IGVFFI5944IXYP	IGVFDS4444HYLB	alan-boyle		SEMVAR	prediction					IGVF	https://data.igvf.org/tabular-files/IGVFFI5944IXYP/
IGVFFI5971WJZL	IGVFDS7045IBKT	community		TopLD	observed data					Community	http://topld.genetics.unc.edu/downloads/downloads/EAS/SNV/EAS_chr14_no_filter_0.2_1000000_info_annotation.csv.gz
IGVFFI5972BJPD	IGVFDS7836YQTG	community		eQTL	observed data					Community	ftp://ftp.ebi.ac.uk/pub/databases/spot/eQTL/susie/QTS000038/QTD000619/QTD000619.credible_sets.tsv.gz
IGVFFI5973MXVZ	IGVFDS7836YQTG	community		eQTL	observed data					Community	ftp://ftp.ebi.ac.uk/pub/databases/spot/eQTL/susie/QTS000041/QTD000720/QTD000720.credible_sets.tsv.gz
IGVFFI5988GBLY	IGVFDS4687SYMS	community			biological relationship					Community	http://purl.obolibrary.org/obo/pcl.owl
IGVFFI6002DIKL	IGVFDS6287EGEL	alan-boyle		SEMVAR	prediction					IGVF	https://data.igvf.org/tabular-files/IGVFFI6002DIKL/
IGVFFI6004WBQQ	IGVFDS5699HGBR	alan-boyle		SEMpl	observed data					IGVF	https://data.igvf.org/model-files/IGVFFI6004WBQQ/
IGVFFI6017SFTI	IGVFDS7045IBKT	community		TopLD	observed data					Community	http://topld.genetics.unc.edu/downloads/downloads/AFR/SNV/AFR_chr10_no_filter_0.2_1000000_info_annotation.csv.gz
IGVFFI6031TECB	IGVFDS7445ISEW	alan-boyle		SEMVAR	prediction					IGVF	https://data.igvf.org/tabular-files/IGVFFI6031TECB/
IGVFFI6032GREJ	IGVFDS2711KPYZ	charles-gersbach	MORF screen	MORF screen	observed data	ontology_terms/CL_0000625	human exhausted CD8-positive, alpha-beta T primary cell from donor(s) IGVFDO0788QPOK, IGVFDO3018KSSI and 1 more	donors/IGVFDO0788QPOK; donors/IGVFDO3018KSSI; donors/IGVFDO5184ZPNZ		IGVF	https://data.igvf.org/tabular-files/IGVFFI6032GREJ/
IGVFFI6034ZCZB	IGVFDS0476APZV	alan-boyle		SEMpl	observed data					IGVF	https://data.igvf.org/model-files/IGVFFI6034ZCZB/
IGVFFI6036IXJU	IGVFDS3293TJZA	alan-boyle		SEMpl	observed data					IGVF	https://data.igvf.org/model-files/IGVFFI6036IXJU/
IGVFFI6038WKOK	IGVFDS9832AEGL	alan-boyle		SEMpl	observed data					IGVF	https://data.igvf.org/model-files/IGVFFI6038WKOK/
IGVFFI6044LKYT	IGVFDS3368VWUM	alan-boyle		SEMVAR	prediction					IGVF	https://data.igvf.org/tabular-files/IGVFFI6044LKYT/
IGVFFI6047XUZY	IGVFDS7836YQTG	community		eQTL	observed data					Community	ftp://ftp.ebi.ac.uk/pub/databases/spot/eQTL/susie/QTS000013/QTD000110/QTD000110.credible_sets.tsv.gz
IGVFFI6071GHDF	IGVFDS7836YQTG	community		spliceQTL	observed data					Community	ftp://ftp.ebi.ac.uk/pub/databases/spot/eQTL/susie/QTS000028/QTD000528/QTD000528.credible_sets.tsv.gz
IGVFFI6073OLDJ	IGVFDS8106IFRB	alan-boyle		SEMpl	observed data					IGVF	https://data.igvf.org/model-files/IGVFFI6073OLDJ/
IGVFFI6091YUMG	IGVFDS7045IBKT	community		TopLD	observed data					Community	http://topld.genetics.unc.edu/downloads/downloads/EAS/SNV/EAS_chr6_no_filter_0.2_1000000_LD.csv.gz
IGVFFI6098WNSX	IGVFDS0010EQIL	alan-boyle		SEMpl	observed data					IGVF	https://data.igvf.org/model-files/IGVFFI6098WNSX/
IGVFFI6102BGSS	IGVFDS7045IBKT	community		TopLD	observed data					Community	http://topld.genetics.unc.edu/downloads/downloads/AFR/SNV/AFR_chr7_no_filter_0.2_1000000_LD.csv.gz
IGVFFI6108HJIT	IGVFDS7836YQTG	community		eQTL	observed data					Community	ftp://ftp.ebi.ac.uk/pub/databases/spot/eQTL/susie/QTS000015/QTD000151/QTD000151.credible_sets.tsv.gz
IGVFFI6120DUWX	IGVFDS1534JLZB	jesse-engreitz	CRISPR FlowFISH screen	CRISPR screen	observed data	ontology_terms/EFO_0002824	human HCT116 cell line from donor(s) IGVFDO0384OZRW	donors/IGVFDO0384OZRW		IGVF	https://data.igvf.org/tabular-files/IGVFFI6120DUWX/
IGVFFI6138ADED	IGVFDS6959VIKI	alan-boyle		SEMVAR	prediction					IGVF	https://data.igvf.org/tabular-files/IGVFFI6138ADED/
IGVFFI6142ZWMC	IGVFDS3768CJQX	alan-boyle		SEMpl	observed data					IGVF	https://data.igvf.org/model-files/IGVFFI6142ZWMC/
IGVFFI6166ZYTR	IGVFDS7836YQTG	community		eQTL	observed data					Community	ftp://ftp.ebi.ac.uk/pub/databases/spot/eQTL/susie/QTS000041/QTD000719/QTD000719.credible_sets.tsv.gz
IGVFFI6175LMTO	IGVFDS7836YQTG	community		eQTL	observed data					Community	ftp://ftp.ebi.ac.uk/pub/databases/spot/eQTL/susie/QTS000040/QTD000666/QTD000666.credible_sets.tsv.gz
IGVFFI6184FBCG	IGVFDS5829VWJI	alan-boyle		SEMpl	observed data					IGVF	https://data.igvf.org/model-files/IGVFFI6184FBCG/
IGVFFI6187AAZW	IGVFDS7836YQTG	community		eQTL	observed data					Community	ftp://ftp.ebi.ac.uk/pub/databases/spot/eQTL/susie/QTS000028/QTD000519/QTD000519.credible_sets.tsv.gz
IGVFFI6190CWGF	IGVFDS4550JLCK	jesse-engreitz		scE2G	prediction	ontology_terms/CL_0000738	leukocyte	donors/IGVFDO0978AWNS; donors/IGVFDO1141KJTY; donors/IGVFDO3510PUFQ; donors/IGVFDO6790SFVX; donors/IGVFDO8477WCJV; donors/IGVFDO9722WUKR		IGVF	https://data.igvf.org/tabular-files/IGVFFI6190CWGF/
IGVFFI6202UASR	IGVFDS1422XMTF	alan-boyle		SEMpl	observed data					IGVF	https://data.igvf.org/model-files/IGVFFI6202UASR/
IGVFFI6203GCNT	IGVFDS7836YQTG	community		spliceQTL	observed data					Community	ftp://ftp.ebi.ac.uk/pub/databases/spot/eQTL/susie/QTS000032/QTD000568/QTD000568.credible_sets.tsv.gz
IGVFFI6207XHHD	IGVFDS7474IADO	alan-boyle		SEMVAR	prediction					IGVF	https://data.igvf.org/tabular-files/IGVFFI6207XHHD/
IGVFFI6221TIWW	IGVFDS7045IBKT	community		TopLD	observed data					Community	http://topld.genetics.unc.edu/downloads/downloads/EUR/SNV/EUR_chr18_no_filter_0.2_1000000_info_annotation.csv.gz
IGVFFI6224HZMG	IGVFDS0761PJSK	marc-vidal	DUAL-IPA	DUAL-IPA	observed data	ontology_terms/EFO_0001082	human HEK293T cell line from donor(s) IGVFDO1183RRBM	donors/IGVFDO1183RRBM		IGVF	https://data.igvf.org/tabular-files/IGVFFI6224HZMG/
IGVFFI6235JUYO	IGVFDS7836YQTG	community		spliceQTL	observed data					Community	ftp://ftp.ebi.ac.uk/pub/databases/spot/eQTL/susie/QTS000029/QTD000553/QTD000553.credible_sets.tsv.gz
IGVFFI6245LQDW	IGVFDS5382DMVR	alan-boyle		SEMpl	observed data					IGVF	https://data.igvf.org/model-files/IGVFFI6245LQDW/
IGVFFI6250RJNE	IGVFDS8701VMJM	jay-shendure	snATAC-seq	snATAC-seq	observed data	ontology_terms/UBERON_0014374	mouse embryonic stem cell differentiated cell specimen induced to embryoid body from IGVFDO3898MNLZ	donors/IGVFDO3898MNLZ		IGVF	https://data.igvf.org/signal-files/IGVFFI6250RJNE/
IGVFFI6268OASM	IGVFDS5106XTZH	charles-gersbach	CRISPR FACS screen	CRISPR screen	observed data	ontology_terms/CL_0000909	human CD8-positive, alpha-beta memory T primary cell from donor(s) IGVFDO4646JDEN and IGVFDO6692QWLN	donors/IGVFDO4646JDEN; donors/IGVFDO6692QWLN		IGVF	https://data.igvf.org/tabular-files/IGVFFI6268OASM/
IGVFFI6273JSNT	IGVFDS7045IBKT	community		TopLD	observed data					Community	http://topld.genetics.unc.edu/downloads/downloads/EAS/SNV/EAS_chr18_no_filter_0.2_1000000_LD.csv.gz
IGVFFI6285GYPH	IGVFDS7836YQTG	community		spliceQTL	observed data					Community	ftp://ftp.ebi.ac.uk/pub/databases/spot/eQTL/susie/QTS000022/QTD000398/QTD000398.credible_sets.tsv.gz
IGVFFI6288WRZK	IGVFDS7836YQTG	community		spliceQTL	observed data					Community	ftp://ftp.ebi.ac.uk/pub/databases/spot/eQTL/susie/QTS000021/QTD000388/QTD000388.credible_sets.tsv.gz
IGVFFI6296RCJK	IGVFDS3405NGXF	charles-gersbach	Perturb-seq	Perturb-seq	observed data	ontology_terms/CLO_0003730	human HFF-1 cell line from donor(s) IGVFDO0058YJWC	donors/IGVFDO0058YJWC		IGVF	https://data.igvf.org/tabular-files/IGVFFI6296RCJK/
IGVFFI6311OHVO	IGVFDS7836YQTG	community		eQTL	observed data					Community	ftp://ftp.ebi.ac.uk/pub/databases/spot/eQTL/susie/QTS000015/QTD000261/QTD000261.credible_sets.tsv.gz
IGVFFI6324SSXZ	IGVFDS8704GYIN	alan-boyle		SEMVAR	prediction					IGVF	https://data.igvf.org/tabular-files/IGVFFI6324SSXZ/
IGVFFI6329ZTOH	IGVFDS0076IZRZ	community			biological relationship					Community	http://purl.obolibrary.org/obo/doid.owl
IGVFFI6336TCAK	IGVFDS1469GKAA	alan-boyle		SEMVAR	prediction					IGVF	https://data.igvf.org/tabular-files/IGVFFI6336TCAK/
IGVFFI6339BAFZ	IGVFDS3874MPCQ	alan-boyle		SEMVAR	prediction					IGVF	https://data.igvf.org/tabular-files/IGVFFI6339BAFZ/
IGVFFI6361DHTZ	IGVFDS4428QWSC	alan-boyle		SEMpl	observed data					IGVF	https://data.igvf.org/model-files/IGVFFI6361DHTZ/
IGVFFI6362FWKG	IGVFDS1495ICGF	jesse-engreitz		scE2G	prediction	ontology_terms/CL_4030026	BEST4+ enterocyte (human) (primate)	donors/IGVFDO1141KJTY; donors/IGVFDO5446KSWQ		IGVF	https://data.igvf.org/tabular-files/IGVFFI6362FWKG/
IGVFFI6365VYJR	IGVFDS9114NPXC	jesse-engreitz		scE2G	prediction	ontology_terms/CL_0000192	smooth muscle cell	donors/IGVFDO0040DKCT; donors/IGVFDO0238MLRK; donors/IGVFDO0288URAK; donors/IGVFDO0293LHHY; donors/IGVFDO0301JJLA; donors/IGVFDO1025UDST; donors/IGVFDO1141KJTY; donors/IGVFDO1390LYUJ; donors/IGVFDO1394AEPM; donors/IGVFDO1814NFPE; donors/IGVFDO1958LAXJ; donors/IGVFDO2217LART; donors/IGVFDO2384HFLB; donors/IGVFDO2707QDSC; donors/IGVFDO2819DUTK; donors/IGVFDO2851GHVO; donors/IGVFDO3412ODRU; donors/IGVFDO3510PUFQ; donors/IGVFDO3619RHSR; donors/IGVFDO3940BWBF; donors/IGVFDO4156LBRT; donors/IGVFDO4255FOYG; donors/IGVFDO4490JADM; donors/IGVFDO4785GXGF; donors/IGVFDO5088UHGK; donors/IGVFDO5141REOS; donors/IGVFDO5439SOMC; donors/IGVFDO5702QXZA; donors/IGVFDO6017TSUG; donors/IGVFDO6210TWQF; donors/IGVFDO6360TIAE; donors/IGVFDO6783TLJB; donors/IGVFDO6925LZQN; donors/IGVFDO6968CWBE; donors/IGVFDO7127BXAF; donors/IGVFDO7258KUUR; donors/IGVFDO7541OBLL; donors/IGVFDO7577LAQM; donors/IGVFDO7951FIFJ; donors/IGVFDO8196KHMW; donors/IGVFDO8252JCNB; donors/IGVFDO8310GTBE; donors/IGVFDO8711ITWJ; donors/IGVFDO8921XMSO; donors/IGVFDO9116AASV; donors/IGVFDO9236TTZI; donors/IGVFDO9243WCFQ; donors/IGVFDO9390PZTQ; donors/IGVFDO9419DGJE; donors/IGVFDO9426JGTR		IGVF	https://data.igvf.org/tabular-files/IGVFFI6365VYJR/
IGVFFI6370WQTA	IGVFDS7045IBKT	community		TopLD	observed data					Community	http://topld.genetics.unc.edu/downloads/downloads/AFR/SNV/AFR_chr9_no_filter_0.2_1000000_LD.csv.gz
IGVFFI6376HTIF	IGVFDS6546QFJY	thomas-quertermous	Parse Perturb-seq	Perturb-seq	observed data	ontology_terms/EFO_0022614	human HCASMC-hTERT cell line from donor(s) IGVFDO9735BPCD	donors/IGVFDO9735BPCD		IGVF	https://data.igvf.org/tabular-files/IGVFFI6376HTIF/
IGVFFI6387MEUJ	IGVFDS7045IBKT	community		TopLD	observed data					Community	http://topld.genetics.unc.edu/downloads/downloads/AFR/SNV/AFR_chr13_no_filter_0.2_1000000_info_annotation.csv.gz
IGVFFI6387NWDR	IGVFDS7028DCSA	alan-boyle		SEMpl	observed data					IGVF	https://data.igvf.org/model-files/IGVFFI6387NWDR/
IGVFFI6391SGVA	IGVFDS4062WUHD	alan-boyle		SEMVAR	prediction					IGVF	https://data.igvf.org/tabular-files/IGVFFI6391SGVA/
IGVFFI6426PMAM	IGVFDS7045IBKT	community		TopLD	observed data					Community	http://topld.genetics.unc.edu/downloads/downloads/AFR/SNV/AFR_chr1_no_filter_0.2_1000000_LD.csv.gz
IGVFFI6449RYSS	IGVFDS7836YQTG	community		spliceQTL	observed data					Community	ftp://ftp.ebi.ac.uk/pub/databases/spot/eQTL/susie/QTS000026/QTD000458/QTD000458.credible_sets.tsv.gz
IGVFFI6465DJCT	IGVFDS0926EXZZ	alan-boyle		SEMVAR	prediction					IGVF	https://data.igvf.org/tabular-files/IGVFFI6465DJCT/
IGVFFI6472LNUM	IGVFDS7045IBKT	community		TopLD	observed data					Community	http://topld.genetics.unc.edu/downloads/downloads/SAS/SNV/SAS_chr22_no_filter_0.2_1000000_info_annotation.csv.gz
IGVFFI6482FRAI	IGVFDS0642DLYY	alan-boyle		SEMpl	observed data					IGVF	https://data.igvf.org/model-files/IGVFFI6482FRAI/
IGVFFI6487PVTW	IGVFDS1078XYMR	alan-boyle		SEMVAR	prediction					IGVF	https://data.igvf.org/tabular-files/IGVFFI6487PVTW/
IGVFFI6501YXMX	IGVFDS3257FDZW	community			biological relationship					Community	http://geneontology.org/gene-associations/goa_human_rna.gaf.gz
IGVFFI6505VPQR	IGVFDS4513WWXY	alan-boyle		SEMVAR	prediction					IGVF	https://data.igvf.org/tabular-files/IGVFFI6505VPQR/
IGVFFI6513TNQB	IGVFDS1793PMSV	alan-boyle		SEMVAR	prediction					IGVF	https://data.igvf.org/tabular-files/IGVFFI6513TNQB/
IGVFFI6537SONW	IGVFDS7045IBKT	community		TopLD	observed data					Community	http://topld.genetics.unc.edu/downloads/downloads/EUR/SNV/EUR_chr3_no_filter_0.2_1000000_info_annotation.csv.gz
IGVFFI6560OWUF	IGVFDS4065IHQY	alan-boyle		SEMVAR	prediction					IGVF	https://data.igvf.org/tabular-files/IGVFFI6560OWUF/
IGVFFI6575ZLTY	IGVFDS3122KXQN	alan-boyle		SEMVAR	prediction					IGVF	https://data.igvf.org/tabular-files/IGVFFI6575ZLTY/
IGVFFI6577HYKF	IGVFDS1781EFXM	alan-boyle		SEMpl	observed data					IGVF	https://data.igvf.org/model-files/IGVFFI6577HYKF/
IGVFFI6600VCYY	IGVFDS2406AZOM	jesse-engreitz	TAP-seq	Perturb-seq	observed data	ontology_terms/CL_0000115	human GM25256 (WTC-11) differentiated cell specimen induced to endothelial cell at 96 hour(s) post change from donor(s) IGVFDO1756PPKO	donors/IGVFDO1756PPKO		IGVF	https://data.igvf.org/tabular-files/IGVFFI6600VCYY/
IGVFFI6602IFPA	IGVFDS0539LHJB	alan-boyle		SEMVAR	prediction					IGVF	https://data.igvf.org/tabular-files/IGVFFI6602IFPA/
IGVFFI6615YNYR	IGVFDS5361GWAK	community			observed data					Community	http://favor.genohub.org
IGVFFI6639OVYQ	IGVFDS0633EOYK	alan-boyle		SEMVAR	prediction					IGVF	https://data.igvf.org/tabular-files/IGVFFI6639OVYQ/
IGVFFI6644DYMA	IGVFDS7045IBKT	community		TopLD	observed data					Community	http://topld.genetics.unc.edu/downloads/downloads/EAS/SNV/EAS_chr13_no_filter_0.2_1000000_LD.csv.gz
IGVFFI6649RDHW	IGVFDS7659OKLX	charles-gersbach	CRISPR FACS screen	CRISPR screen	observed data	ontology_terms/CLO_0003730	human HFF-1 cell line from donor(s) IGVFDO0058YJWC	donors/IGVFDO0058YJWC		IGVF	https://data.igvf.org/tabular-files/IGVFFI6649RDHW/
IGVFFI6654JKUD	IGVFDS7092BKDZ	alan-boyle		SEMVAR	prediction					IGVF	https://data.igvf.org/tabular-files/IGVFFI6654JKUD/
IGVFFI6654UGBO	IGVFDS9727IGBG	alan-boyle		SEMpl	observed data					IGVF	https://data.igvf.org/model-files/IGVFFI6654UGBO/
IGVFFI6659GAWS	IGVFDS7836YQTG	community		spliceQTL	observed data					Community	ftp://ftp.ebi.ac.uk/pub/databases/spot/eQTL/susie/QTS000026/QTD000513/QTD000513.credible_sets.tsv.gz
IGVFFI6667HMZF	IGVFDS0762GKJU	community			biological relationship					Community	http://purl.obolibrary.org/obo/chebi.owl
IGVFFI6669ADFN	IGVFDS4149CBKG	alan-boyle		SEMVAR	prediction					IGVF	https://data.igvf.org/tabular-files/IGVFFI6669ADFN/
IGVFFI6699ZOCP	IGVFDS5361GWAK	community			observed data					Community	http://favor.genohub.org
IGVFFI6706IYCA	IGVFDS3385ZQBA	alan-boyle		SEMVAR	prediction					IGVF	https://data.igvf.org/tabular-files/IGVFFI6706IYCA/
IGVFFI6726JWOJ	IGVFDS3622SSGR	community			biological relationship					Community	http://purl.obolibrary.org/obo/vario.owl
IGVFFI6729KAKD	IGVFDS7732RZJE	alan-boyle		SEMpl	observed data					IGVF	https://data.igvf.org/model-files/IGVFFI6729KAKD/
IGVFFI6733KVAK	IGVFDS7836YQTG	community		spliceQTL	observed data					Community	ftp://ftp.ebi.ac.uk/pub/databases/spot/eQTL/susie/QTS000015/QTD000235/QTD000235.credible_sets.tsv.gz
IGVFFI6734IWRB	IGVFDS0859PLSS	charles-gersbach	MORF screen	MORF screen	observed data	ontology_terms/CL_0000625	human CD8-positive, alpha-beta T primary cell from donor(s) IGVFDO0788QPOK, IGVFDO3018KSSI and 1 more	donors/IGVFDO0788QPOK; donors/IGVFDO3018KSSI; donors/IGVFDO5184ZPNZ		IGVF	https://data.igvf.org/tabular-files/IGVFFI6734IWRB/
IGVFFI6743ABYJ	IGVFDS7836YQTG	community		spliceQTL	observed data					Community	ftp://ftp.ebi.ac.uk/pub/databases/spot/eQTL/susie/QTS000026/QTD000453/QTD000453.credible_sets.tsv.gz
IGVFFI6750YEUT	IGVFDS1696UOKP	alan-boyle		SEMVAR	prediction					IGVF	https://data.igvf.org/tabular-files/IGVFFI6750YEUT/
IGVFFI6756NYPI	IGVFDS7108WVHW	alan-boyle		SEMVAR	prediction					IGVF	https://data.igvf.org/tabular-files/IGVFFI6756NYPI/
IGVFFI6763QCND	IGVFDS7045IBKT	community		TopLD	observed data					Community	http://topld.genetics.unc.edu/downloads/downloads/EUR/SNV/EUR_chr5_no_filter_0.2_1000000_LD.csv.gz
IGVFFI6779STZM	IGVFDS7836YQTG	community		eQTL	observed data					Community	ftp://ftp.ebi.ac.uk/pub/databases/spot/eQTL/susie/QTS000026/QTD000504/QTD000504.credible_sets.tsv.gz
IGVFFI6781QNMF	IGVFDS7045IBKT	community		TopLD	observed data					Community	http://topld.genetics.unc.edu/downloads/downloads/EUR/SNV/EUR_chr7_no_filter_0.2_1000000_LD.csv.gz
IGVFFI6794BUOV	IGVFDS7836YQTG	community		eQTL	observed data					Community	ftp://ftp.ebi.ac.uk/pub/databases/spot/eQTL/susie/QTS000015/QTD000156/QTD000156.credible_sets.tsv.gz
IGVFFI6795PLES	IGVFDS2611OQQM	alan-boyle		SEMVAR	prediction					IGVF	https://data.igvf.org/tabular-files/IGVFFI6795PLES/
IGVFFI6803HZJG	IGVFDS9278NUAZ	richard-sherwood	CRISPR FACS screen	CRISPR screen	observed data	ontology_terms/EFO_0002824	human HCT116 cell line from donor(s) IGVFDO0384OZRW	donors/IGVFDO0384OZRW		IGVF	https://data.igvf.org/tabular-files/IGVFFI6803HZJG/
IGVFFI6804AGNZ	IGVFDS6119IEEO	alan-boyle		SEMpl	observed data					IGVF	https://data.igvf.org/model-files/IGVFFI6804AGNZ/
IGVFFI6811FTJA	IGVFDS0071ILCS	kushal-dey		cV2F	prediction	ontology_terms/UBERON_0000955	brain	donors/IGVFDO2264KERJ		IGVF	https://data.igvf.org/tabular-files/IGVFFI6811FTJA/
IGVFFI6812BYNZ	IGVFDS7836YQTG	community		spliceQTL	observed data					Community	ftp://ftp.ebi.ac.uk/pub/databases/spot/eQTL/susie/QTS000032/QTD000573/QTD000573.credible_sets.tsv.gz
IGVFFI6814IHJC	IGVFDS7836YQTG	community		spliceQTL	observed data					Community	ftp://ftp.ebi.ac.uk/pub/databases/spot/eQTL/susie/QTS000015/QTD000275/QTD000275.credible_sets.tsv.gz
IGVFFI6814YJNI	IGVFDS4994USEL	alan-boyle		SEMVAR	prediction					IGVF	https://data.igvf.org/tabular-files/IGVFFI6814YJNI/
IGVFFI6829FTTM	IGVFDS7045IBKT	community		TopLD	observed data					Community	http://topld.genetics.unc.edu/downloads/downloads/SAS/SNV/SAS_chr15_no_filter_0.2_1000000_LD.csv.gz
IGVFFI6837ZFSA	IGVFDS2817PSEH	alan-boyle		SEMVAR	prediction					IGVF	https://data.igvf.org/tabular-files/IGVFFI6837ZFSA/
IGVFFI6843QWSB	IGVFDS9827QDGB	jesse-engreitz	CRISPR FlowFISH screen	CRISPR screen	observed data	ontology_terms/EFO_0920063	human TeloHAEC cell line from donor(s) IGVFDO3459DFTW	donors/IGVFDO3459DFTW		IGVF	https://data.igvf.org/tabular-files/IGVFFI6843QWSB/
IGVFFI6853QPWT	IGVFDS2581RIMU	jesse-engreitz		scE2G	prediction	ontology_terms/CL_1000706	ureter urothelial cell	donors/IGVFDO3510PUFQ		IGVF	https://data.igvf.org/tabular-files/IGVFFI6853QPWT/
IGVFFI6866WMPD	IGVFDS7836YQTG	community		eQTL	observed data					Community	ftp://ftp.ebi.ac.uk/pub/databases/spot/eQTL/susie/QTS000040/QTD000686/QTD000686.credible_sets.tsv.gz
IGVFFI6868KJLJ	IGVFDS7045IBKT	community		TopLD	observed data					Community	http://topld.genetics.unc.edu/downloads/downloads/AFR/SNV/AFR_chr15_no_filter_0.2_1000000_info_annotation.csv.gz
IGVFFI6893ZOAA	IGVFDS9291TRGS	predrag-radivojac		MutPred2	prediction					IGVF	https://data.igvf.org/tabular-files/IGVFFI6893ZOAA/
IGVFFI6897JFSF	IGVFDS3403PRYG	jesse-engreitz		scE2G	prediction	ontology_terms/CL_0000136	adipocyte	donors/IGVFDO0238MLRK; donors/IGVFDO0288URAK; donors/IGVFDO1025UDST; donors/IGVFDO1141KJTY; donors/IGVFDO1390LYUJ; donors/IGVFDO1814NFPE; donors/IGVFDO1942DIWI; donors/IGVFDO2217LART; donors/IGVFDO2384HFLB; donors/IGVFDO2707QDSC; donors/IGVFDO2851GHVO; donors/IGVFDO3510PUFQ; donors/IGVFDO3619RHSR; donors/IGVFDO4785GXGF; donors/IGVFDO5141REOS; donors/IGVFDO5439SOMC; donors/IGVFDO6210TWQF; donors/IGVFDO6783TLJB; donors/IGVFDO7127BXAF; donors/IGVFDO7577LAQM; donors/IGVFDO8196KHMW; donors/IGVFDO8310GTBE; donors/IGVFDO8477WCJV; donors/IGVFDO8711ITWJ; donors/IGVFDO9390PZTQ; donors/IGVFDO9426JGTR		IGVF	https://data.igvf.org/tabular-files/IGVFFI6897JFSF/
IGVFFI6904CLEP	IGVFDS6047NVSX	alan-boyle		SEMVAR	prediction					IGVF	https://data.igvf.org/tabular-files/IGVFFI6904CLEP/
IGVFFI6907ZHIQ	IGVFDS0625PVDD	alan-boyle		SEMpl	observed data					IGVF	https://data.igvf.org/model-files/IGVFFI6907ZHIQ/
IGVFFI6914EGZI	IGVFDS7836YQTG	community		spliceQTL	observed data					Community	ftp://ftp.ebi.ac.uk/pub/databases/spot/eQTL/susie/QTS000015/QTD000305/QTD000305.credible_sets.tsv.gz
IGVFFI6917RQFC	IGVFDS7836YQTG	community		eQTL	observed data					Community	ftp://ftp.ebi.ac.uk/pub/databases/spot/eQTL/susie/QTS000003/QTD000036/QTD000036.credible_sets.tsv.gz
IGVFFI6920DGHF	IGVFDS4868IDCK	doug-fowler	VAMP-seq (MultiSTEP)	VAMP-seq (MultiSTEP)	observed data	ontology_terms/EFO_0022564	human HEK-293F cell line from donor(s) IGVFDO1183RRBM	donors/IGVFDO1183RRBM		IGVF	https://data.igvf.org/tabular-files/IGVFFI6920DGHF/
IGVFFI6922SPXS	IGVFDS7045IBKT	community		TopLD	observed data					Community	http://topld.genetics.unc.edu/downloads/downloads/AFR/SNV/AFR_chr14_no_filter_0.2_1000000_LD.csv.gz
IGVFFI6922VJRX	IGVFDS7045IBKT	community		TopLD	observed data					Community	http://topld.genetics.unc.edu/downloads/downloads/EAS/SNV/EAS_chr1_no_filter_0.2_1000000_info_annotation.csv.gz
IGVFFI6923RISY	IGVFDS6538LFWM	alan-boyle		SEMVAR	prediction					IGVF	https://data.igvf.org/tabular-files/IGVFFI6923RISY/
IGVFFI6943UNEF	IGVFDS7836YQTG	community		eQTL	observed data					Community	ftp://ftp.ebi.ac.uk/pub/databases/spot/eQTL/susie/QTS000015/QTD000351/QTD000351.credible_sets.tsv.gz
IGVFFI6945LSBR	IGVFDS7836YQTG	community		eQTL	observed data					Community	ftp://ftp.ebi.ac.uk/pub/databases/spot/eQTL/susie/QTS000038/QTD000625/QTD000625.credible_sets.tsv.gz
IGVFFI6947TMGB	IGVFDS3837OGWT	jesse-engreitz		scE2G	prediction	ontology_terms/CL_1000271	lung multiciliated epithelial cell	donors/IGVFDO1141KJTY; donors/IGVFDO3510PUFQ; donors/IGVFDO8477WCJV; donors/IGVFDO9390PZTQ		IGVF	https://data.igvf.org/tabular-files/IGVFFI6947TMGB/
IGVFFI6950UNWT	IGVFDS7045IBKT	community		TopLD	observed data					Community	http://topld.genetics.unc.edu/downloads/downloads/SAS/SNV/SAS_chr12_no_filter_0.2_1000000_info_annotation.csv.gz
IGVFFI6963CFNO	IGVFDS7045IBKT	community		TopLD	observed data					Community	http://topld.genetics.unc.edu/downloads/downloads/EUR/SNV/EUR_chr14_no_filter_0.2_1000000_info_annotation.csv.gz
IGVFFI6969OPHA	IGVFDS1105NUNY	alan-boyle		SEMVAR	prediction					IGVF	https://data.igvf.org/tabular-files/IGVFFI6969OPHA/
IGVFFI6972ORPG	IGVFDS9472ADXY	community			biological relationship					Community	https://ftp.uniprot.org/pub/databases/uniprot/current_release/knowledgebase/taxonomic_divisions/uniprot_trembl_rodents.dat.gz
IGVFFI6981KOFP	IGVFDS1845GNZG	community			biological relationship					Community	https://reactome.org/download/current/ReactomePathways.txt
IGVFFI6990PWPA	IGVFDS9395CEFW	jesse-engreitz		scE2G	prediction	ontology_terms/CL_1000486	basal cell of urothelium	donors/IGVFDO3510PUFQ		IGVF	https://data.igvf.org/tabular-files/IGVFFI6990PWPA/
IGVFFI6992HUWN	IGVFDS8443HQOJ	alan-boyle		SEMVAR	prediction					IGVF	https://data.igvf.org/tabular-files/IGVFFI6992HUWN/
IGVFFI7008EHEH	IGVFDS5747FHZI	lea-starita	SGE	SGE	observed data	ontology_terms/EFO_0007598	human HAP-1 cell line from donor(s) IGVFDO2722UPGC	donors/IGVFDO2722UPGC		IGVF	https://data.igvf.org/tabular-files/IGVFFI7008EHEH/
IGVFFI7008JCZM	IGVFDS7045IBKT	community		TopLD	observed data					Community	http://topld.genetics.unc.edu/downloads/downloads/EUR/SNV/EUR_chr5_no_filter_0.2_1000000_info_annotation.csv.gz
IGVFFI7014JMHE	IGVFDS2319BCFI	alan-boyle		SEMpl	observed data					IGVF	https://data.igvf.org/model-files/IGVFFI7014JMHE/
IGVFFI7015OLEU	IGVFDS9837BCZI	alan-boyle		SEMVAR	prediction					IGVF	https://data.igvf.org/tabular-files/IGVFFI7015OLEU/
IGVFFI7019IZDF	IGVFDS7836YQTG	community		eQTL	observed data					Community	ftp://ftp.ebi.ac.uk/pub/databases/spot/eQTL/susie/QTS000015/QTD000221/QTD000221.credible_sets.tsv.gz
IGVFFI7043URHX	IGVFDS5198DQTH	jesse-engreitz		scE2G	prediction	ontology_terms/CL_0000182	hepatocyte	donors/IGVFDO1390LYUJ; donors/IGVFDO7139MMET; donors/IGVFDO9141ODGJ		IGVF	https://data.igvf.org/tabular-files/IGVFFI7043URHX/
IGVFFI7043ZNKL	IGVFDS0279ZXDP	alan-boyle		SEMVAR	prediction					IGVF	https://data.igvf.org/tabular-files/IGVFFI7043ZNKL/
IGVFFI7056NAXT	IGVFDS8136ALDS	nadav-ahituv		elements	observed data					IGVF	https://data.igvf.org/tabular-files/IGVFFI7056NAXT/
IGVFFI7057HTSB	IGVFDS8610QWBM	alan-boyle		SEMVAR	prediction					IGVF	https://data.igvf.org/tabular-files/IGVFFI7057HTSB/
IGVFFI7058AIQP	IGVFDS5058CUZN	alan-boyle		SEMpl	observed data					IGVF	https://data.igvf.org/model-files/IGVFFI7058AIQP/
IGVFFI7066NQSP	IGVFDS7836YQTG	community		spliceQTL	observed data					Community	ftp://ftp.ebi.ac.uk/pub/databases/spot/eQTL/susie/QTS000023/QTD000403/QTD000403.credible_sets.tsv.gz
IGVFFI7082TATW	IGVFDS1845GNZG	community			biological relationship					Community	https://reactome.org/download/current/Ensembl2Reactome_All_Levels.txt
IGVFFI7086SROC	IGVFDS2636GESQ	alan-boyle		SEMVAR	prediction					IGVF	https://data.igvf.org/tabular-files/IGVFFI7086SROC/
IGVFFI7126IDUK	IGVFDS6621ZXSI	alan-boyle		SEMVAR	prediction					IGVF	https://data.igvf.org/tabular-files/IGVFFI7126IDUK/
IGVFFI7128BVKK	IGVFDS9832OPET	alan-boyle		SEMVAR	prediction					IGVF	https://data.igvf.org/tabular-files/IGVFFI7128BVKK/
IGVFFI7149DMFN	IGVFDS6393SOUN	alan-boyle		SEMVAR	prediction					IGVF	https://data.igvf.org/tabular-files/IGVFFI7149DMFN/
IGVFFI7154TQEI	IGVFDS9948LGYO	alan-boyle		SEMVAR	prediction					IGVF	https://data.igvf.org/tabular-files/IGVFFI7154TQEI/
IGVFFI7157EEBE	IGVFDS5269TDPX	alan-boyle		SEMpl	observed data					IGVF	https://data.igvf.org/model-files/IGVFFI7157EEBE/
IGVFFI7171YIXQ	IGVFDS7147CJLC	alan-boyle		SEMpl	observed data					IGVF	https://data.igvf.org/model-files/IGVFFI7171YIXQ/
IGVFFI7181XJAK	IGVFDS1933XFAF	nadav-ahituv	lentiMPRA	MPRA	observed data	ontology_terms/CL_0000680	human GM25256 (WTC-11) differentiated cell specimen induced to muscle precursor cell at 6 day(s) post change from donor(s) IGVFDO1756PPKO	donors/IGVFDO1756PPKO		IGVF	https://data.igvf.org/tabular-files/IGVFFI7181XJAK/
IGVFFI7193DHHZ	IGVFDS9243ETRJ	alan-boyle		SEMVAR	prediction					IGVF	https://data.igvf.org/tabular-files/IGVFFI7193DHHZ/
IGVFFI7195XKBC	IGVFDS1172VSTV	jesse-engreitz	TAP-seq	Perturb-seq	observed data	ontology_terms/CL_0000115	human GM25256 (WTC-11) differentiated cell specimen induced to endothelial cell at 48 hour(s) post change from donor(s) IGVFDO1756PPKO	donors/IGVFDO1756PPKO		IGVF	https://data.igvf.org/tabular-files/IGVFFI7195XKBC/
IGVFFI7217ZMJZ	IGVFDS9710KKQV	community			biological relationship					Community	https://ftp.ebi.ac.uk/pub/databases/gencode/Gencode_human/release_43/gencode.v43.chr_patch_hapl_scaff.annotation.gtf.gz
IGVFFI7228JTTC	IGVFDS7836YQTG	community		eQTL	observed data					Community	ftp://ftp.ebi.ac.uk/pub/databases/spot/eQTL/susie/QTS000040/QTD000660/QTD000660.credible_sets.tsv.gz
IGVFFI7235ZWDV	IGVFDS0734VQOV	jesse-engreitz		scE2G	prediction	ontology_terms/CL_0009099	fibro/adipogenic progenitor cell	donors/IGVFDO1141KJTY; donors/IGVFDO1390LYUJ; donors/IGVFDO3510PUFQ; donors/IGVFDO8477WCJV		IGVF	https://data.igvf.org/tabular-files/IGVFFI7235ZWDV/
IGVFFI7237HYCA	IGVFDS2863PTZY	nadav-ahituv		elements	observed data					IGVF	https://data.igvf.org/tabular-files/IGVFFI7237HYCA/
IGVFFI7253PESK	IGVFDS0734ZKXI	alan-boyle		SEMpl	observed data					IGVF	https://data.igvf.org/model-files/IGVFFI7253PESK/
IGVFFI7256ZPXC	IGVFDS6245HBJO	tim-reddy	STARR-seq	STARR-seq	observed data	ontology_terms/EFO_0002067	human K562 cell line from donor(s) IGVFDO9208RPQQ	donors/IGVFDO9208RPQQ		IGVF	https://data.igvf.org/tabular-files/IGVFFI7256ZPXC/
IGVFFI7274KIOJ	IGVFDS7045IBKT	community		TopLD	observed data					Community	http://topld.genetics.unc.edu/downloads/downloads/EAS/SNV/EAS_chrX_no_filter_0.2_1000000_info_annotation.csv.gz
IGVFFI7279QLIZ	IGVFDS2910XERK	jesse-engreitz		scE2G	prediction	ontology_terms/CL_0000584	enterocyte	donors/IGVFDO1141KJTY; donors/IGVFDO5446KSWQ		IGVF	https://data.igvf.org/tabular-files/IGVFFI7279QLIZ/
IGVFFI7280ZZFA	IGVFDS4859QVDI	jesse-engreitz	CRISPR FlowFISH screen	CRISPR screen	observed data	ontology_terms/EFO_0002824	human HCT116 cell line from donor(s) IGVFDO0384OZRW	donors/IGVFDO0384OZRW		IGVF	https://data.igvf.org/tabular-files/IGVFFI7280ZZFA/
IGVFFI7321WGMD	IGVFDS9834TSEO	nadav-ahituv		elements	observed data					IGVF	https://data.igvf.org/tabular-files/IGVFFI7321WGMD/
IGVFFI7328VHZW	IGVFDS5726IZEA	alan-boyle		SEMpl	observed data					IGVF	https://data.igvf.org/model-files/IGVFFI7328VHZW/
IGVFFI7332NJTL	IGVFDS2408VETR	alan-boyle		SEMpl	observed data					IGVF	https://data.igvf.org/model-files/IGVFFI7332NJTL/
IGVFFI7343WANW	IGVFDS7045IBKT	community		TopLD	observed data					Community	http://topld.genetics.unc.edu/downloads/downloads/EUR/SNV/EUR_chr12_no_filter_0.2_1000000_LD.csv.gz
IGVFFI7343XIIE	IGVFDS7836YQTG	community		eQTL	observed data					Community	ftp://ftp.ebi.ac.uk/pub/databases/spot/eQTL/susie/QTS000037/QTD000600/QTD000600.credible_sets.tsv.gz
IGVFFI7344CFHT	IGVFDS5898ZDNL	community			biological relationship					Community	https://ftp.ncbi.nih.gov/gene/DATA/GENE_INFO/Mammalia/Homo_sapiens.gene_info.gz
IGVFFI7350WOGB	IGVFDS5917YFXK	alan-boyle		SEMpl	observed data					IGVF	https://data.igvf.org/model-files/IGVFFI7350WOGB/
IGVFFI7354ASJK	IGVFDS7836YQTG	community		spliceQTL	observed data					Community	ftp://ftp.ebi.ac.uk/pub/databases/spot/eQTL/susie/QTS000034/QTD000583/QTD000583.credible_sets.tsv.gz
IGVFFI7362VNGW	IGVFDS1886LOZG	alan-boyle		SEMVAR	prediction					IGVF	https://data.igvf.org/tabular-files/IGVFFI7362VNGW/
IGVFFI7368COWA	IGVFDS9909YRYP	danwei-huangfu	CRISPR FACS screen	CRISPR screen	observed data	ontology_terms/CL_0002351	human H1-hESC differentiated cell specimen induced to progenitor cell of endocrine pancreas at 5 day(s) post change from donor(s) IGVFDO6638HIAD	donors/IGVFDO6638HIAD		IGVF	https://data.igvf.org/tabular-files/IGVFFI7368COWA/
IGVFFI7372PHOR	IGVFDS9777UKYZ	alan-boyle		SEMpl	observed data					IGVF	https://data.igvf.org/model-files/IGVFFI7372PHOR/
IGVFFI7405VBOA	IGVFDS7045IBKT	community		TopLD	observed data					Community	http://topld.genetics.unc.edu/downloads/downloads/EAS/SNV/EAS_chr21_no_filter_0.2_1000000_LD.csv.gz
IGVFFI7406LNCF	IGVFDS7045IBKT	community		TopLD	observed data					Community	http://topld.genetics.unc.edu/downloads/downloads/EUR/SNV/EUR_chr6_no_filter_0.2_1000000_info_annotation.csv.gz
IGVFFI7407TMNW	IGVFDS4682ZCRJ	jesse-engreitz		scE2G	prediction	ontology_terms/CL_0000646	basal cell	donors/IGVFDO1141KJTY; donors/IGVFDO3510PUFQ; donors/IGVFDO8477WCJV; donors/IGVFDO9390PZTQ		IGVF	https://data.igvf.org/tabular-files/IGVFFI7407TMNW/
IGVFFI7407XTPX	IGVFDS2035XPMB	community			biological relationship					Community	http://purl.obolibrary.org/obo/uberon.owl
IGVFFI7420UUSE	IGVFDS1120GRVG	nadav-ahituv	lentiMPRA	MPRA	observed data	ontology_terms/CL_0000679	human GM25256 (WTC-11) differentiated cell specimen induced to glutamatergic neuron at 7 day(s) post change from donor(s) IGVFDO1756PPKO	donors/IGVFDO1756PPKO		IGVF	https://data.igvf.org/tabular-files/IGVFFI7420UUSE/
IGVFFI7433WATG	IGVFDS9239KXAX	community			biological relationship					Community	https://purl.obolibrary.org/obo/go.owl
IGVFFI7434QTLS	IGVFDS5377ANDH	kushal-dey		cV2F	prediction	ontology_terms/EFO_0002784	GM12878	donors/IGVFDO2264KERJ		IGVF	https://data.igvf.org/tabular-files/IGVFFI7434QTLS/
IGVFFI7449PKMJ	IGVFDS7836YQTG	community		eQTL	observed data					Community	ftp://ftp.ebi.ac.uk/pub/databases/spot/eQTL/susie/QTS000026/QTD000499/QTD000499.credible_sets.tsv.gz
IGVFFI7451QSKW	IGVFDS2653YDFZ	alan-boyle		SEMpl	observed data					IGVF	https://data.igvf.org/model-files/IGVFFI7451QSKW/
IGVFFI7457QKWU	IGVFDS7836YQTG	community		spliceQTL	observed data					Community	ftp://ftp.ebi.ac.uk/pub/databases/spot/eQTL/susie/QTS000031/QTD000563/QTD000563.credible_sets.tsv.gz
IGVFFI7514YDNZ	IGVFDS7836YQTG	community		eQTL	observed data					Community	ftp://ftp.ebi.ac.uk/pub/databases/spot/eQTL/susie/QTS000015/QTD000271/QTD000271.credible_sets.tsv.gz
IGVFFI7515WLDL	IGVFDS1478PGEE	alan-boyle		SEMVAR	prediction					IGVF	https://data.igvf.org/tabular-files/IGVFFI7515WLDL/
IGVFFI7518RABB	IGVFDS7836YQTG	community		eQTL	observed data					Community	ftp://ftp.ebi.ac.uk/pub/databases/spot/eQTL/susie/QTS000015/QTD000296/QTD000296.credible_sets.tsv.gz
IGVFFI7520SEBS	IGVFDS7295JLJQ	community			biological relationship					Community	http://purl.obolibrary.org/obo/mondo.owl
IGVFFI7525VBMF	IGVFDS5177JVKE	jesse-engreitz		scE2G	prediction	ontology_terms/CL_0000746	cardiac muscle cell	donors/IGVFDO0040DKCT; donors/IGVFDO0238MLRK; donors/IGVFDO0288URAK; donors/IGVFDO0293LHHY; donors/IGVFDO0301JJLA; donors/IGVFDO0448VNTQ; donors/IGVFDO0839LAQW; donors/IGVFDO1025UDST; donors/IGVFDO1141KJTY; donors/IGVFDO1390LYUJ; donors/IGVFDO1394AEPM; donors/IGVFDO1814NFPE; donors/IGVFDO1942DIWI; donors/IGVFDO1958LAXJ; donors/IGVFDO2217LART; donors/IGVFDO2384HFLB; donors/IGVFDO2707QDSC; donors/IGVFDO2819DUTK; donors/IGVFDO2851GHVO; donors/IGVFDO3412ODRU; donors/IGVFDO3510PUFQ; donors/IGVFDO3619RHSR; donors/IGVFDO3940BWBF; donors/IGVFDO4119KILM; donors/IGVFDO4156LBRT; donors/IGVFDO4255FOYG; donors/IGVFDO4490JADM; donors/IGVFDO4785GXGF; donors/IGVFDO5088UHGK; donors/IGVFDO5141REOS; donors/IGVFDO5439SOMC; donors/IGVFDO5702QXZA; donors/IGVFDO6017TSUG; donors/IGVFDO6210TWQF; donors/IGVFDO6360TIAE; donors/IGVFDO6783TLJB; donors/IGVFDO6925LZQN; donors/IGVFDO6968CWBE; donors/IGVFDO7127BXAF; donors/IGVFDO7258KUUR; donors/IGVFDO7412RCFE; donors/IGVFDO7541OBLL; donors/IGVFDO7577LAQM; donors/IGVFDO7951FIFJ; donors/IGVFDO8196KHMW; donors/IGVFDO8252JCNB; donors/IGVFDO8310GTBE; donors/IGVFDO8711ITWJ; donors/IGVFDO8921XMSO; donors/IGVFDO9116AASV; donors/IGVFDO9236TTZI; donors/IGVFDO9243WCFQ; donors/IGVFDO9390PZTQ; donors/IGVFDO9419DGJE; donors/IGVFDO9426JGTR; donors/IGVFDO9669RIIO		IGVF	https://data.igvf.org/tabular-files/IGVFFI7525VBMF/
IGVFFI7529KNOP	IGVFDS7348YFXN	alan-boyle		SEMVAR	prediction					IGVF	https://data.igvf.org/tabular-files/IGVFFI7529KNOP/
IGVFFI7580GCBV	IGVFDS5833SGWM	tim-reddy	STARR-seq	STARR-seq	observed data	ontology_terms/EFO_0002067	human K562 cell line from donor(s) IGVFDO9208RPQQ	donors/IGVFDO9208RPQQ		IGVF	https://data.igvf.org/tabular-files/IGVFFI7580GCBV/
IGVFFI7586RIDN	IGVFDS7836YQTG	community		eQTL	observed data					Community	ftp://ftp.ebi.ac.uk/pub/databases/spot/eQTL/susie/QTS000038/QTD000628/QTD000628.credible_sets.tsv.gz
IGVFFI7593DQTO	IGVFDS1065ASXB	alan-boyle		SEMpl	observed data					IGVF	https://data.igvf.org/model-files/IGVFFI7593DQTO/
IGVFFI7611WGCY	IGVFDS9659PNBV	alan-boyle		SEMVAR	prediction					IGVF	https://data.igvf.org/tabular-files/IGVFFI7611WGCY/
IGVFFI7615LCWL	IGVFDS7045IBKT	community		TopLD	observed data					Community	http://topld.genetics.unc.edu/downloads/downloads/AFR/SNV/AFR_chr21_no_filter_0.2_1000000_LD.csv.gz
IGVFFI7621PGDL	IGVFDS7045IBKT	community		TopLD	observed data					Community	http://topld.genetics.unc.edu/downloads/downloads/EAS/SNV/EAS_chr4_no_filter_0.2_1000000_info_annotation.csv.gz
IGVFFI7637ZCYI	IGVFDS7836YQTG	community		eQTL	observed data					Community	ftp://ftp.ebi.ac.uk/pub/databases/spot/eQTL/susie/QTS000015/QTD000161/QTD000161.credible_sets.tsv.gz
IGVFFI7644IGEQ	IGVFDS6383HWFB	alan-boyle		SEMpl	observed data					IGVF	https://data.igvf.org/model-files/IGVFFI7644IGEQ/
IGVFFI7659ZULI	IGVFDS7836YQTG	community		spliceQTL	observed data					Community	ftp://ftp.ebi.ac.uk/pub/databases/spot/eQTL/susie/QTS000023/QTD000408/QTD000408.credible_sets.tsv.gz
IGVFFI7675NPYB	IGVFDS7001KMXP	jesse-engreitz	CRISPR FlowFISH screen	CRISPR screen	observed data	ontology_terms/EFO_0002824	human HCT116 cell line from donor(s) IGVFDO0384OZRW	donors/IGVFDO0384OZRW		IGVF	https://data.igvf.org/tabular-files/IGVFFI7675NPYB/
IGVFFI7685OCDM	IGVFDS7045IBKT	community		TopLD	observed data					Community	http://topld.genetics.unc.edu/downloads/downloads/AFR/SNV/AFR_chr4_no_filter_0.2_1000000_LD.csv.gz
IGVFFI7709JSWM	IGVFDS7836YQTG	community		spliceQTL	observed data					Community	ftp://ftp.ebi.ac.uk/pub/databases/spot/eQTL/susie/QTS000004/QTD000045/QTD000045.credible_sets.tsv.gz
IGVFFI7711IAAN	IGVFDS9901AYYB	alan-boyle		SEMVAR	prediction					IGVF	https://data.igvf.org/tabular-files/IGVFFI7711IAAN/
IGVFFI7713FBDK	IGVFDS7836YQTG	community		spliceQTL	observed data					Community	ftp://ftp.ebi.ac.uk/pub/databases/spot/eQTL/susie/QTS000015/QTD000220/QTD000220.credible_sets.tsv.gz
IGVFFI7729CFQH	IGVFDS5423KHWW	alan-boyle		SEMpl	observed data					IGVF	https://data.igvf.org/model-files/IGVFFI7729CFQH/
IGVFFI7733CDBS	IGVFDS7836YQTG	community		eQTL	observed data					Community	ftp://ftp.ebi.ac.uk/pub/databases/spot/eQTL/susie/QTS000015/QTD000171/QTD000171.credible_sets.tsv.gz
IGVFFI7737IPDT	IGVFDS7836YQTG	community		eQTL	observed data					Community	ftp://ftp.ebi.ac.uk/pub/databases/spot/eQTL/susie/QTS000029/QTD000549/QTD000549.credible_sets.tsv.gz
IGVFFI7744KFJI	IGVFDS9058NXUU	alan-boyle		SEMVAR	prediction					IGVF	https://data.igvf.org/tabular-files/IGVFFI7744KFJI/
IGVFFI7751MSMN	IGVFDS6253EUGJ	alan-boyle		SEMpl	observed data					IGVF	https://data.igvf.org/model-files/IGVFFI7751MSMN/
IGVFFI7766RJHL	IGVFDS2452TUIQ	alan-boyle		SEMVAR	prediction					IGVF	https://data.igvf.org/tabular-files/IGVFFI7766RJHL/
IGVFFI7770EAAN	IGVFDS7836YQTG	community		eQTL	observed data					Community	ftp://ftp.ebi.ac.uk/pub/databases/spot/eQTL/susie/QTS000026/QTD000509/QTD000509.credible_sets.tsv.gz
IGVFFI7810AFPF	IGVFDS2673WXLU	jesse-engreitz	CRISPR FlowFISH screen	CRISPR screen	observed data	ontology_terms/EFO_0002824	human HCT116 cell line from donor(s) IGVFDO0384OZRW	donors/IGVFDO0384OZRW		IGVF	https://data.igvf.org/tabular-files/IGVFFI7810AFPF/
IGVFFI7816QPIO	IGVFDS7045IBKT	community		TopLD	observed data					Community	http://topld.genetics.unc.edu/downloads/downloads/AFR/SNV/AFR_chr16_no_filter_0.2_1000000_LD.csv.gz
IGVFFI7819JSAV	IGVFDS7045IBKT	community		TopLD	observed data					Community	http://topld.genetics.unc.edu/downloads/downloads/EAS/SNV/EAS_chr16_no_filter_0.2_1000000_LD.csv.gz
IGVFFI7833YVLI	IGVFDS7836YQTG	community		eQTL	observed data					Community	ftp://ftp.ebi.ac.uk/pub/databases/spot/eQTL/susie/QTS000041/QTD000697/QTD000697.credible_sets.tsv.gz
IGVFFI7837ORJB	IGVFDS9885PKLH	community			observed data					Community	https://ftp.ebi.ac.uk/pub/databases/mousegenomes/REL-2112-v8-SNPs_Indels/mgp_REL2021_indels.rsID.vcf.gz
IGVFFI7859SRFM	IGVFDS7836YQTG	community		eQTL	observed data					Community	ftp://ftp.ebi.ac.uk/pub/databases/spot/eQTL/susie/QTS000015/QTD000306/QTD000306.credible_sets.tsv.gz
IGVFFI7890CRAD	IGVFDS8836HJMH	alan-boyle		SEMpl	observed data					IGVF	https://data.igvf.org/model-files/IGVFFI7890CRAD/
IGVFFI7891XOCU	IGVFDS1075OTAC	alan-boyle		SEMVAR	prediction					IGVF	https://data.igvf.org/tabular-files/IGVFFI7891XOCU/
IGVFFI7896UGFF	IGVFDS5154YCCD	alan-boyle		SEMVAR	prediction					IGVF	https://data.igvf.org/tabular-files/IGVFFI7896UGFF/
IGVFFI7899LTDI	IGVFDS2228LNRT	nadav-ahituv	lentiMPRA	MPRA	observed data	ontology_terms/CL_0000540	human GM25256 (WTC-11) differentiated cell specimen induced to neuron at 21 day(s) post change from donor(s) IGVFDO1756PPKO	donors/IGVFDO1756PPKO		IGVF	https://data.igvf.org/tabular-files/IGVFFI7899LTDI/
IGVFFI7903VFKP	IGVFDS6846CJYR	tim-reddy	STARR-seq	STARR-seq	observed data	ontology_terms/EFO_0002067	human K562 cell line from donor(s) IGVFDO9208RPQQ	donors/IGVFDO9208RPQQ		IGVF	https://data.igvf.org/tabular-files/IGVFFI7903VFKP/
IGVFFI7911BQRV	IGVFDS7836YQTG	community		eQTL	observed data					Community	ftp://ftp.ebi.ac.uk/pub/databases/spot/eQTL/susie/QTS000015/QTD000166/QTD000166.credible_sets.tsv.gz
IGVFFI7919PYMG	IGVFDS7045IBKT	community		TopLD	observed data					Community	http://topld.genetics.unc.edu/downloads/downloads/EAS/SNV/EAS_chr4_no_filter_0.2_1000000_LD.csv.gz
IGVFFI7920EKKC	IGVFDS7836YQTG	community		eQTL	observed data					Community	ftp://ftp.ebi.ac.uk/pub/databases/spot/eQTL/susie/QTS000040/QTD000677/QTD000677.credible_sets.tsv.gz
IGVFFI7924MXSH	IGVFDS9558TCEC	alan-boyle		SEMVAR	prediction					IGVF	https://data.igvf.org/tabular-files/IGVFFI7924MXSH/
IGVFFI7931VVBJ	IGVFDS5921DSWD	alan-boyle		SEMpl	observed data					IGVF	https://data.igvf.org/model-files/IGVFFI7931VVBJ/
IGVFFI7932HPEQ	IGVFDS7045IBKT	community		TopLD	observed data					Community	http://topld.genetics.unc.edu/downloads/downloads/EUR/SNV/EUR_chr9_no_filter_0.2_1000000_LD.csv.gz
IGVFFI7936FQRL	IGVFDS7045IBKT	community		TopLD	observed data					Community	http://topld.genetics.unc.edu/downloads/downloads/AFR/SNV/AFR_chr19_no_filter_0.2_1000000_LD.csv.gz
IGVFFI7948JBCU	IGVFDS1396OILM	alan-boyle		SEMpl	observed data					IGVF	https://data.igvf.org/model-files/IGVFFI7948JBCU/
IGVFFI7954DUCN	IGVFDS7836YQTG	community		eQTL	observed data					Community	ftp://ftp.ebi.ac.uk/pub/databases/spot/eQTL/susie/QTS000040/QTD000678/QTD000678.credible_sets.tsv.gz
IGVFFI7955ICXJ	IGVFDS3509VPYM	community		PharmGKB	observed data					Community	https://api.pharmgkb.org/v1/download/file/data/variants.zip
IGVFFI7957CZEM	IGVFDS6575VHGP	alan-boyle		SEMVAR	prediction					IGVF	https://data.igvf.org/tabular-files/IGVFFI7957CZEM/
IGVFFI7959TXAE	IGVFDS7045IBKT	community		TopLD	observed data					Community	http://topld.genetics.unc.edu/downloads/downloads/EAS/SNV/EAS_chr18_no_filter_0.2_1000000_info_annotation.csv.gz
IGVFFI7974MTYZ	IGVFDS7836YQTG	community		eQTL	observed data					Community	ftp://ftp.ebi.ac.uk/pub/databases/spot/eQTL/susie/QTS000038/QTD000623/QTD000623.credible_sets.tsv.gz
IGVFFI7977FXMM	IGVFDS7836YQTG	community		eQTL	observed data					Community	ftp://ftp.ebi.ac.uk/pub/databases/spot/eQTL/susie/QTS000015/QTD000316/QTD000316.credible_sets.tsv.gz
IGVFFI7979EZGP	IGVFDS0226ZWTL	alan-boyle		SEMpl	observed data					IGVF	https://data.igvf.org/model-files/IGVFFI7979EZGP/
IGVFFI7979KDIB	IGVFDS3520MGVZ	alan-boyle		SEMVAR	prediction					IGVF	https://data.igvf.org/tabular-files/IGVFFI7979KDIB/
IGVFFI7982GYMX	IGVFDS7045IBKT	community		TopLD	observed data					Community	http://topld.genetics.unc.edu/downloads/downloads/EAS/SNV/EAS_chr13_no_filter_0.2_1000000_info_annotation.csv.gz
IGVFFI7996LHCF	IGVFDS9566XSCO	alan-boyle		SEMpl	observed data					IGVF	https://data.igvf.org/model-files/IGVFFI7996LHCF/
IGVFFI7998FBLX	IGVFDS0081OIDL	alan-boyle		SEMpl	observed data					IGVF	https://data.igvf.org/model-files/IGVFFI7998FBLX/
IGVFFI8001LFLV	IGVFDS7836YQTG	community		eQTL	observed data					Community	ftp://ftp.ebi.ac.uk/pub/databases/spot/eQTL/susie/QTS000040/QTD000681/QTD000681.credible_sets.tsv.gz
IGVFFI8008XHKG	IGVFDS6633LOXV	alan-boyle		SEMpl	observed data					IGVF	https://data.igvf.org/model-files/IGVFFI8008XHKG/
IGVFFI8011XYOB	IGVFDS0826DXJM	community		eQTL	observed data					Community	https://github.com/smontgomlab/AFGR
IGVFFI8022JGUK	IGVFDS9769TXZY	community		GenCC	observed data					Community	https://thegencc.org/download
IGVFFI8041MXWW	IGVFDS7836YQTG	community		spliceQTL	observed data					Community	ftp://ftp.ebi.ac.uk/pub/databases/spot/eQTL/susie/QTS000028/QTD000523/QTD000523.credible_sets.tsv.gz
IGVFFI8049QQIN	IGVFDS6003FOMG	community			biological relationship					Community	http://www.ebi.ac.uk/efo/efo.owl
IGVFFI8061HMYK	IGVFDS7836YQTG	community		eQTL	observed data					Community	ftp://ftp.ebi.ac.uk/pub/databases/spot/eQTL/susie/QTS000040/QTD000674/QTD000674.credible_sets.tsv.gz
IGVFFI8068VGMX	IGVFDS7620USWA	alan-boyle		SEMpl	observed data					IGVF	https://data.igvf.org/model-files/IGVFFI8068VGMX/
IGVFFI8075AAJN	IGVFDS7045IBKT	community		TopLD	observed data					Community	http://topld.genetics.unc.edu/downloads/downloads/AFR/SNV/AFR_chr18_no_filter_0.2_1000000_LD.csv.gz
IGVFFI8085AQOC	IGVFDS8269FKUJ	alan-boyle		SEMVAR	prediction					IGVF	https://data.igvf.org/tabular-files/IGVFFI8085AQOC/
IGVFFI8101CHLZ	IGVFDS5478OQRJ	alan-boyle		SEMVAR	prediction					IGVF	https://data.igvf.org/tabular-files/IGVFFI8101CHLZ/
IGVFFI8101RHSC	IGVFDS0357BKXR	luca-pinello	CRISPR FACS screen	CRISPR screen	observed data	ontology_terms/CLO_0007938	human NALM-6 cell line from donor(s) IGVFDO6187SHPE	donors/IGVFDO6187SHPE		IGVF	https://data.igvf.org/tabular-files/IGVFFI8101RHSC/
IGVFFI8105QCBF	IGVFDS7836YQTG	community		spliceQTL	observed data					Community	ftp://ftp.ebi.ac.uk/pub/databases/spot/eQTL/susie/QTS000015/QTD000360/QTD000360.credible_sets.tsv.gz
IGVFFI8105TNNO	IGVFDS8409QDQS	mark-craven		ESM-1v	prediction					IGVF	https://data.igvf.org/tabular-files/IGVFFI8105TNNO/
IGVFFI8106TITD	IGVFDS7207VREO	alan-boyle		SEMpl	observed data					IGVF	https://data.igvf.org/model-files/IGVFFI8106TITD/
IGVFFI8111XTVB	IGVFDS7836YQTG	community		spliceQTL	observed data					Community	ftp://ftp.ebi.ac.uk/pub/databases/spot/eQTL/susie/QTS000015/QTD000140/QTD000140.credible_sets.tsv.gz
IGVFFI8114YFWV	IGVFDS7836YQTG	community		eQTL	observed data					Community	ftp://ftp.ebi.ac.uk/pub/databases/spot/eQTL/susie/QTS000005/QTD000051/QTD000051.credible_sets.tsv.gz
IGVFFI8131FVSK	IGVFDS7045IBKT	community		TopLD	observed data					Community	http://topld.genetics.unc.edu/downloads/downloads/EUR/SNV/EUR_chr21_no_filter_0.2_1000000_LD.csv.gz
IGVFFI8141BFGZ	IGVFDS1850YXDN	jesse-engreitz		scE2G	prediction	ontology_terms/CL_0002136	type II cell of adrenal cortex	donors/IGVFDO0978AWNS; donors/IGVFDO1141KJTY; donors/IGVFDO8477WCJV		IGVF	https://data.igvf.org/tabular-files/IGVFFI8141BFGZ/
IGVFFI8157QQSL	IGVFDS7836YQTG	community		eQTL	observed data					Community	ftp://ftp.ebi.ac.uk/pub/databases/spot/eQTL/susie/QTS000004/QTD000041/QTD000041.credible_sets.tsv.gz
IGVFFI8160QEZD	IGVFDS7836YQTG	community		spliceQTL	observed data					Community	ftp://ftp.ebi.ac.uk/pub/databases/spot/eQTL/susie/QTS000015/QTD000155/QTD000155.credible_sets.tsv.gz
IGVFFI8181UDYU	IGVFDS6197HNOK	alan-boyle		SEMVAR	prediction					IGVF	https://data.igvf.org/tabular-files/IGVFFI8181UDYU/
IGVFFI8186NSCK	IGVFDS5457AGRB	alan-boyle		SEMVAR	prediction					IGVF	https://data.igvf.org/tabular-files/IGVFFI8186NSCK/
IGVFFI8190XHES	IGVFDS7836YQTG	community		eQTL	observed data					Community	ftp://ftp.ebi.ac.uk/pub/databases/spot/eQTL/susie/QTS000036/QTD000589/QTD000589.credible_sets.tsv.gz
IGVFFI8207IHFY	IGVFDS2165KBMD	nadav-ahituv	lentiMPRA	MPRA	observed data	ontology_terms/CL_0000679	human H1-hESC differentiated cell specimen induced to glutamatergic neuron at 7 day(s) post change from donor(s) IGVFDO6638HIAD	donors/IGVFDO6638HIAD		IGVF	https://data.igvf.org/tabular-files/IGVFFI8207IHFY/
IGVFFI8209BEML	IGVFDS7045IBKT	community		TopLD	observed data					Community	http://topld.genetics.unc.edu/downloads/downloads/AFR/SNV/AFR_chr4_no_filter_0.2_1000000_info_annotation.csv.gz
IGVFFI8213FCFM	IGVFDS5361GWAK	community			observed data					Community	http://favor.genohub.org
IGVFFI8223XSSC	IGVFDS1693SHRB	jesse-engreitz		scE2G	prediction	ontology_terms/CL_0002079	pancreatic ductal cell	donors/IGVFDO0978AWNS; donors/IGVFDO1141KJTY; donors/IGVFDO3510PUFQ; donors/IGVFDO8477WCJV		IGVF	https://data.igvf.org/tabular-files/IGVFFI8223XSSC/
IGVFFI8251PMQM	IGVFDS8303SCSU	alan-boyle		SEMpl	observed data					IGVF	https://data.igvf.org/model-files/IGVFFI8251PMQM/
IGVFFI8252JBBA	IGVFDS7543BJBA	jesse-engreitz		scE2G	prediction	ontology_terms/UBERON_0001621	coronary artery	donors/IGVFDO2264KERJ		IGVF	https://data.igvf.org/tabular-files/IGVFFI8252JBBA/
IGVFFI8253BGJV	IGVFDS9113TQVV	jesse-engreitz		scE2G	prediction	ontology_terms/CL_2000032	peripheral nervous system neuron	donors/IGVFDO1390LYUJ		IGVF	https://data.igvf.org/tabular-files/IGVFFI8253BGJV/
IGVFFI8253JGBS	IGVFDS7045IBKT	community		TopLD	observed data					Community	http://topld.genetics.unc.edu/downloads/downloads/EAS/SNV/EAS_chr16_no_filter_0.2_1000000_info_annotation.csv.gz
IGVFFI8253JNZF	IGVFDS7373RWGE	alan-boyle		SEMVAR	prediction					IGVF	https://data.igvf.org/tabular-files/IGVFFI8253JNZF/
IGVFFI8254ZRCB	IGVFDS2231NERX	alan-boyle		SEMpl	observed data					IGVF	https://data.igvf.org/model-files/IGVFFI8254ZRCB/
IGVFFI8257PIRJ	IGVFDS6156SGSQ	alan-boyle		SEMpl	observed data					IGVF	https://data.igvf.org/model-files/IGVFFI8257PIRJ/
IGVFFI8258GKPA	IGVFDS7836YQTG	community		eQTL	observed data					Community	ftp://ftp.ebi.ac.uk/pub/databases/spot/eQTL/susie/QTS000015/QTD000346/QTD000346.credible_sets.tsv.gz
IGVFFI8307PWIU	IGVFDS7836YQTG	community		eQTL	observed data					Community	ftp://ftp.ebi.ac.uk/pub/databases/spot/eQTL/susie/QTS000036/QTD000591/QTD000591.credible_sets.tsv.gz
IGVFFI8307SIIN	IGVFDS7045IBKT	community		TopLD	observed data					Community	http://topld.genetics.unc.edu/downloads/downloads/EAS/SNV/EAS_chr3_no_filter_0.2_1000000_LD.csv.gz
IGVFFI8316ARFX	IGVFDS2524PAOX	alan-boyle		SEMVAR	prediction					IGVF	https://data.igvf.org/tabular-files/IGVFFI8316ARFX/
IGVFFI8342UXXT	IGVFDS8265WAFV	alan-boyle		SEMpl	observed data					IGVF	https://data.igvf.org/model-files/IGVFFI8342UXXT/
IGVFFI8350FVOR	IGVFDS4907ZJPD	alan-boyle		SEMpl	observed data					IGVF	https://data.igvf.org/model-files/IGVFFI8350FVOR/
IGVFFI8350XWZU	IGVFDS1662YADE	alan-boyle		SEMpl	observed data					IGVF	https://data.igvf.org/model-files/IGVFFI8350XWZU/
IGVFFI8350YDMY	IGVFDS0240DEUK	alan-boyle		SEMpl	observed data					IGVF	https://data.igvf.org/model-files/IGVFFI8350YDMY/
IGVFFI8353RSGQ	IGVFDS0862CGVQ	jesse-engreitz		scE2G	prediction	ontology_terms/CL_2000060	placental villous trophoblast	donors/IGVFDO6790SFVX; donors/IGVFDO9722WUKR		IGVF	https://data.igvf.org/tabular-files/IGVFFI8353RSGQ/
IGVFFI8356LQFY	IGVFDS6495QVGR	alan-boyle		SEMVAR	prediction					IGVF	https://data.igvf.org/tabular-files/IGVFFI8356LQFY/
IGVFFI8363VRKN	IGVFDS1845GNZG	community			biological relationship					Community	https://reactome.org/download/current/ReactomePathwaysRelation.txt
IGVFFI8393HRRW	IGVFDS7836YQTG	community		spliceQTL	observed data					Community	ftp://ftp.ebi.ac.uk/pub/databases/spot/eQTL/susie/QTS000029/QTD000543/QTD000543.credible_sets.tsv.gz
IGVFFI8394XHBL	IGVFDS7836YQTG	community		eQTL	observed data					Community	ftp://ftp.ebi.ac.uk/pub/databases/spot/eQTL/susie/QTS000017/QTD000366/QTD000366.credible_sets.tsv.gz
IGVFFI8396PPDU	IGVFDS7836YQTG	community		eQTL	observed data					Community	ftp://ftp.ebi.ac.uk/pub/databases/spot/eQTL/susie/QTS000029/QTD000534/QTD000534.credible_sets.tsv.gz
IGVFFI8398WWUU	IGVFDS7045IBKT	community		TopLD	observed data					Community	http://topld.genetics.unc.edu/downloads/downloads/EAS/SNV/EAS_chr19_no_filter_0.2_1000000_LD.csv.gz
IGVFFI8400FXRX	IGVFDS2190NKLE	jay-shendure	snATAC-seq	snATAC-seq	observed data	ontology_terms/UBERON_0014374	mouse embryonic stem cell differentiated cell specimen induced to embryoid body from IGVFDO3898MNLZ	donors/IGVFDO3898MNLZ		IGVF	https://data.igvf.org/signal-files/IGVFFI8400FXRX/
IGVFFI8408GHAM	IGVFDS7056XLVV	alan-boyle		SEMpl	observed data					IGVF	https://data.igvf.org/model-files/IGVFFI8408GHAM/
IGVFFI8431OEKU	IGVFDS7836YQTG	community		eQTL	observed data					Community	ftp://ftp.ebi.ac.uk/pub/databases/spot/eQTL/susie/QTS000036/QTD000595/QTD000595.credible_sets.tsv.gz
IGVFFI8438DFBA	IGVFDS6982QVSN	alan-boyle		SEMpl	observed data					IGVF	https://data.igvf.org/model-files/IGVFFI8438DFBA/
IGVFFI8452UFGC	IGVFDS3299RYZX	tim-reddy	STARR-seq	STARR-seq	observed data	ontology_terms/EFO_0002067	human K562 cell line from donor(s) IGVFDO9208RPQQ	donors/IGVFDO9208RPQQ		IGVF	https://data.igvf.org/tabular-files/IGVFFI8452UFGC/
IGVFFI8464XBNQ	IGVFDS7045IBKT	community		TopLD	observed data					Community	http://topld.genetics.unc.edu/downloads/downloads/SAS/SNV/SAS_chr10_no_filter_0.2_1000000_info_annotation.csv.gz
IGVFFI8467OATI	IGVFDS4063SAMP	alan-boyle		SEMpl	observed data					IGVF	https://data.igvf.org/model-files/IGVFFI8467OATI/
IGVFFI8471XMZK	IGVFDS4439QBZK	alan-boyle		SEMVAR	prediction					IGVF	https://data.igvf.org/tabular-files/IGVFFI8471XMZK/
IGVFFI8473WYSV	IGVFDS2803ZRTM	kushal-dey		cV2F	prediction	ontology_terms/UBERON_0002113	kidney	donors/IGVFDO2264KERJ		IGVF	https://data.igvf.org/tabular-files/IGVFFI8473WYSV/
IGVFFI8500BHPQ	IGVFDS5361GWAK	community			observed data					Community	http://favor.genohub.org
IGVFFI8510ZUCB	IGVFDS7045IBKT	community		TopLD	observed data					Community	http://topld.genetics.unc.edu/downloads/downloads/AFR/SNV/AFR_chr20_no_filter_0.2_1000000_info_annotation.csv.gz
IGVFFI8525TBYT	IGVFDS7836YQTG	community		spliceQTL	observed data					Community	ftp://ftp.ebi.ac.uk/pub/databases/spot/eQTL/susie/QTS000015/QTD000285/QTD000285.credible_sets.tsv.gz
IGVFFI8527LSKE	IGVFDS7045IBKT	community		TopLD	observed data					Community	http://topld.genetics.unc.edu/downloads/downloads/EAS/SNV/EAS_chr22_no_filter_0.2_1000000_info_annotation.csv.gz
IGVFFI8534ZZVZ	IGVFDS8479ZGRR	alan-boyle		SEMpl	observed data					IGVF	https://data.igvf.org/model-files/IGVFFI8534ZZVZ/
IGVFFI8551EYSR	IGVFDS8678JUTA	community			biological relationship					Community	https://ftp.uniprot.org/pub/databases/uniprot/current_release/knowledgebase/taxonomic_divisions/uniprot_trembl_human.dat.gz
IGVFFI8560JJZN	IGVFDS9435XLSR	alan-boyle		SEMVAR	prediction					IGVF	https://data.igvf.org/tabular-files/IGVFFI8560JJZN/
IGVFFI8561MJET	IGVFDS7045IBKT	community		TopLD	observed data					Community	http://topld.genetics.unc.edu/downloads/downloads/EUR/SNV/EUR_chr18_no_filter_0.2_1000000_LD.csv.gz
IGVFFI8566AKFC	IGVFDS7836YQTG	community		spliceQTL	observed data					Community	ftp://ftp.ebi.ac.uk/pub/databases/spot/eQTL/susie/QTS000019/QTD000377/QTD000377.credible_sets.tsv.gz
IGVFFI8595BDKV	IGVFDS2114XBQN	alan-boyle		SEMVAR	prediction					IGVF	https://data.igvf.org/tabular-files/IGVFFI8595BDKV/
IGVFFI8595WEZO	IGVFDS1026NDQJ	alan-boyle		SEMVAR	prediction					IGVF	https://data.igvf.org/tabular-files/IGVFFI8595WEZO/
IGVFFI8596FIYT	IGVFDS7320AVWY	alan-boyle		SEMVAR	prediction					IGVF	https://data.igvf.org/tabular-files/IGVFFI8596FIYT/
IGVFFI8624EJBZ	IGVFDS8157CREJ	doug-fowler	VAMP-seq (MultiSTEP)	VAMP-seq (MultiSTEP)	observed data	ontology_terms/EFO_0022564	human HEK-293F cell line from donor(s) IGVFDO1183RRBM	donors/IGVFDO1183RRBM		IGVF	https://data.igvf.org/tabular-files/IGVFFI8624EJBZ/
IGVFFI8640IRKW	IGVFDS3982SOTL	jesse-engreitz		scE2G	prediction	ontology_terms/CL_0002099	type I cell of adrenal cortex	donors/IGVFDO0978AWNS; donors/IGVFDO1141KJTY; donors/IGVFDO8477WCJV		IGVF	https://data.igvf.org/tabular-files/IGVFFI8640IRKW/
IGVFFI8642KPVX	IGVFDS5985KHME	alan-boyle		SEMVAR	prediction					IGVF	https://data.igvf.org/tabular-files/IGVFFI8642KPVX/
IGVFFI8659JDKA	IGVFDS7836YQTG	community		eQTL	observed data					Community	ftp://ftp.ebi.ac.uk/pub/databases/spot/eQTL/susie/QTS000026/QTD000444/QTD000444.credible_sets.tsv.gz
IGVFFI8675OMUI	IGVFDS7045IBKT	community		TopLD	observed data					Community	http://topld.genetics.unc.edu/downloads/downloads/AFR/SNV/AFR_chr9_no_filter_0.2_1000000_info_annotation.csv.gz
IGVFFI8677QERA	IGVFDS7045IBKT	community		TopLD	observed data					Community	http://topld.genetics.unc.edu/downloads/downloads/AFR/SNV/AFR_chr16_no_filter_0.2_1000000_info_annotation.csv.gz
IGVFFI8698GIAT	IGVFDS2014DAAM	alan-boyle		SEMpl	observed data					IGVF	https://data.igvf.org/model-files/IGVFFI8698GIAT/
IGVFFI8704JDLF	IGVFDS7836YQTG	community		eQTL	observed data					Community	ftp://ftp.ebi.ac.uk/pub/databases/spot/eQTL/susie/QTS000015/QTD000276/QTD000276.credible_sets.tsv.gz
IGVFFI8706ANLY	IGVFDS5344ADWT	alan-boyle		SEMpl	observed data					IGVF	https://data.igvf.org/model-files/IGVFFI8706ANLY/
IGVFFI8719HCYX	IGVFDS1642ESUX	jesse-engreitz	CRISPR FlowFISH screen	CRISPR screen	observed data	ontology_terms/EFO_0920063	human TeloHAEC cell line from donor(s) IGVFDO3459DFTW	donors/IGVFDO3459DFTW		IGVF	https://data.igvf.org/tabular-files/IGVFFI8719HCYX/
IGVFFI8744RKIM	IGVFDS4132KXKW	alan-boyle		SEMpl	observed data					IGVF	https://data.igvf.org/model-files/IGVFFI8744RKIM/
IGVFFI8753TTYC	IGVFDS5645BMIY	encode		candidate Cis-Regulatory Elements	observed data					IGVF	https://data.igvf.org/reference-files/IGVFFI8753TTYC/
IGVFFI8759SMTQ	IGVFDS7702VAMF	alan-boyle		SEMpl	observed data					IGVF	https://data.igvf.org/model-files/IGVFFI8759SMTQ/
IGVFFI8763ZXIC	IGVFDS7045IBKT	community		TopLD	observed data					Community	http://topld.genetics.unc.edu/downloads/downloads/AFR/SNV/AFR_chr6_no_filter_0.2_1000000_info_annotation.csv.gz
IGVFFI8775GOTM	IGVFDS2074GUZC	alan-boyle		SEMVAR	prediction					IGVF	https://data.igvf.org/tabular-files/IGVFFI8775GOTM/
IGVFFI8782ABDF	IGVFDS7836YQTG	community		eQTL	observed data					Community	ftp://ftp.ebi.ac.uk/pub/databases/spot/eQTL/susie/QTS000038/QTD000607/QTD000607.credible_sets.tsv.gz
IGVFFI8787YLBB	IGVFDS7836YQTG	community		eQTL	observed data					Community	ftp://ftp.ebi.ac.uk/pub/databases/spot/eQTL/susie/QTS000015/QTD000236/QTD000236.credible_sets.tsv.gz
IGVFFI8797QFJA	IGVFDS6023RXLR	alan-boyle		SEMpl	observed data					IGVF	https://data.igvf.org/model-files/IGVFFI8797QFJA/
IGVFFI8799TLOX	IGVFDS7045IBKT	community		TopLD	observed data					Community	http://topld.genetics.unc.edu/downloads/downloads/AFR/SNV/AFR_chr3_no_filter_0.2_1000000_LD.csv.gz
IGVFFI8800CMST	IGVFDS7836YQTG	community		eQTL	observed data					Community	ftp://ftp.ebi.ac.uk/pub/databases/spot/eQTL/susie/QTS000041/QTD000734/QTD000734.credible_sets.tsv.gz
IGVFFI8803YRJY	IGVFDS1350WTYH	alan-boyle		SEMVAR	prediction					IGVF	https://data.igvf.org/tabular-files/IGVFFI8803YRJY/
IGVFFI8804BMXP	IGVFDS7836YQTG	community		eQTL	observed data					Community	ftp://ftp.ebi.ac.uk/pub/databases/spot/eQTL/susie/QTS000026/QTD000489/QTD000489.credible_sets.tsv.gz
IGVFFI8813VARU	IGVFDS3064TWRT	jesse-engreitz		scE2G	prediction	ontology_terms/UBERON_0003084	heart primordium	donors/IGVFDO2264KERJ		IGVF	https://data.igvf.org/tabular-files/IGVFFI8813VARU/
IGVFFI8823UTCQ	IGVFDS7764PTSN	alan-boyle		SEMpl	observed data					IGVF	https://data.igvf.org/model-files/IGVFFI8823UTCQ/
IGVFFI8835SMSP	IGVFDS3509VPYM	community		PharmGKB	observed data					Community	https://api.pharmgkb.org/v1/download/file/data/variantAnnotations.zip
IGVFFI8844EMRM	IGVFDS9564XQOM	alan-boyle		SEMVAR	prediction					IGVF	https://data.igvf.org/tabular-files/IGVFFI8844EMRM/
IGVFFI8863BLXY	IGVFDS7836YQTG	community		eQTL	observed data					Community	ftp://ftp.ebi.ac.uk/pub/databases/spot/eQTL/susie/QTS000015/QTD000141/QTD000141.credible_sets.tsv.gz
IGVFFI8863BMFF	IGVFDS6669IWWL	community		DepMap	observed data					Community	https://depmap.org/portal/download/all/?releasename=DepMap+Public+23Q2&filename=CRISPRGeneDependency.csv
IGVFFI8869CGUR	IGVFDS7045IBKT	community		TopLD	observed data					Community	http://topld.genetics.unc.edu/downloads/downloads/AFR/SNV/AFR_chr11_no_filter_0.2_1000000_LD.csv.gz
IGVFFI8870ZOTO	IGVFDS3257FDZW	community			biological relationship					Community	http://geneontology.org/gene-associations/goa_human_isoform.gaf.gz
IGVFFI8875DOSA	IGVFDS9676WYEH	alan-boyle		SEMpl	observed data					IGVF	https://data.igvf.org/model-files/IGVFFI8875DOSA/
IGVFFI8896DGSR	IGVFDS6035CQSY	alan-boyle		SEMpl	observed data					IGVF	https://data.igvf.org/model-files/IGVFFI8896DGSR/
IGVFFI8897VGII	IGVFDS4757VBVY	community		GVATdb	observed data					Community	https://renlab.sdsc.edu/GVATdb/
IGVFFI8899GSCD	IGVFDS5014ATUS	jesse-engreitz		scE2G	prediction	ontology_terms/CL_0000622	acinar cell	donors/IGVFDO0978AWNS; donors/IGVFDO1141KJTY; donors/IGVFDO3510PUFQ; donors/IGVFDO8477WCJV		IGVF	https://data.igvf.org/tabular-files/IGVFFI8899GSCD/
IGVFFI8903VMSH	IGVFDS7045IBKT	community		TopLD	observed data					Community	http://topld.genetics.unc.edu/downloads/downloads/EAS/SNV/EAS_chr15_no_filter_0.2_1000000_LD.csv.gz
IGVFFI8913WCTL	IGVFDS0844FWXB	jesse-engreitz		scE2G	prediction	ontology_terms/CL_0000359	vascular associated smooth muscle cell	donors/IGVFDO1390LYUJ; donors/IGVFDO3510PUFQ; donors/IGVFDO5446KSWQ; donors/IGVFDO6210TWQF; donors/IGVFDO8477WCJV		IGVF	https://data.igvf.org/tabular-files/IGVFFI8913WCTL/
IGVFFI8916LGTL	IGVFDS6833RPZB	alan-boyle		SEMpl	observed data					IGVF	https://data.igvf.org/model-files/IGVFFI8916LGTL/
IGVFFI8922LEGQ	IGVFDS2440SWNI	alan-boyle		SEMpl	observed data					IGVF	https://data.igvf.org/model-files/IGVFFI8922LEGQ/
IGVFFI8935GYEV	IGVFDS4277VDVO	alan-boyle		SEMpl	observed data					IGVF	https://data.igvf.org/model-files/IGVFFI8935GYEV/
IGVFFI8938PDZC	IGVFDS7045IBKT	community		TopLD	observed data					Community	http://topld.genetics.unc.edu/downloads/downloads/EAS/SNV/EAS_chr7_no_filter_0.2_1000000_LD.csv.gz
IGVFFI8942IQJN	IGVFDS4420LIEL	jesse-engreitz		scE2G	prediction	ontology_terms/CL_0000763	myeloid cell	donors/IGVFDO0978AWNS; donors/IGVFDO1141KJTY; donors/IGVFDO3510PUFQ; donors/IGVFDO5446KSWQ; donors/IGVFDO8477WCJV		IGVF	https://data.igvf.org/tabular-files/IGVFFI8942IQJN/
IGVFFI8943DYYM	IGVFDS7836YQTG	community		eQTL	observed data					Community	ftp://ftp.ebi.ac.uk/pub/databases/spot/eQTL/susie/QTS000040/QTD000664/QTD000664.credible_sets.tsv.gz
IGVFFI8955JXUX	IGVFDS5118GFCJ	kushal-dey		cV2F	prediction	ontology_terms/UBERON_0002107	liver	donors/IGVFDO2264KERJ		IGVF	https://data.igvf.org/tabular-files/IGVFFI8955JXUX/
IGVFFI8959NDTQ	IGVFDS7836YQTG	community		eQTL	observed data					Community	ftp://ftp.ebi.ac.uk/pub/databases/spot/eQTL/susie/QTS000032/QTD000569/QTD000569.credible_sets.tsv.gz
IGVFFI8960BLEZ	IGVFDS8567VCWB	alan-boyle		SEMpl	observed data					IGVF	https://data.igvf.org/model-files/IGVFFI8960BLEZ/
IGVFFI8973CELU	IGVFDS7045IBKT	community		TopLD	observed data					Community	http://topld.genetics.unc.edu/downloads/downloads/EUR/SNV/EUR_chr11_no_filter_0.2_1000000_LD.csv.gz
IGVFFI8975ZIHZ	IGVFDS7836YQTG	community		spliceQTL	observed data					Community	ftp://ftp.ebi.ac.uk/pub/databases/spot/eQTL/susie/QTS000015/QTD000125/QTD000125.credible_sets.tsv.gz
IGVFFI8977ELVB	IGVFDS7045IBKT	community		TopLD	observed data					Community	http://topld.genetics.unc.edu/downloads/downloads/EUR/SNV/EUR_chr15_no_filter_0.2_1000000_LD.csv.gz
IGVFFI8987JRZH	IGVFDS7535YOJR	doug-fowler	VAMP-seq (MultiSTEP)	VAMP-seq (MultiSTEP)	observed data	ontology_terms/EFO_0022564	human HEK-293F cell line from donor(s) IGVFDO1183RRBM	donors/IGVFDO1183RRBM		IGVF	https://data.igvf.org/tabular-files/IGVFFI8987JRZH/
IGVFFI9001HDGH	IGVFDS0456FCSQ	alan-boyle		SEMpl	observed data					IGVF	https://data.igvf.org/model-files/IGVFFI9001HDGH/
IGVFFI9016UQLK	IGVFDS5346CJNQ	alan-boyle		SEMpl	observed data					IGVF	https://data.igvf.org/model-files/IGVFFI9016UQLK/
IGVFFI9048EOHO	IGVFDS7836YQTG	community		spliceQTL	observed data					Community	ftp://ftp.ebi.ac.uk/pub/databases/spot/eQTL/susie/QTS000025/QTD000438/QTD000438.credible_sets.tsv.gz
IGVFFI9061HDPV	IGVFDS3809EGEY	alan-boyle		SEMpl	observed data					IGVF	https://data.igvf.org/model-files/IGVFFI9061HDPV/
IGVFFI9069FNVL	IGVFDS7045IBKT	community		TopLD	observed data					Community	http://topld.genetics.unc.edu/downloads/downloads/EAS/SNV/EAS_chr5_no_filter_0.2_1000000_info_annotation.csv.gz
IGVFFI9070IQTF	IGVFDS5529KVTY	alan-boyle		SEMVAR	prediction					IGVF	https://data.igvf.org/tabular-files/IGVFFI9070IQTF/
IGVFFI9074FIDG	IGVFDS7836YQTG	community		eQTL	observed data					Community	https://github.com/eQTL-Catalogue/eQTL-Catalogue-resources/blob/master/data_tables/dataset_metadata.tsv
IGVFFI9078AJKM	IGVFDS8128FGYO	alan-boyle		SEMVAR	prediction					IGVF	https://data.igvf.org/tabular-files/IGVFFI9078AJKM/
IGVFFI9100GKNS	IGVFDS8364HJHL	charles-gersbach	CRISPR FACS screen	CRISPR screen	observed data	ontology_terms/CL_0000909	human CD8-positive, alpha-beta memory T primary cell from donor(s) IGVFDO2763RVOY and IGVFDO8306NDTY, overexpressing BATF3	donors/IGVFDO2763RVOY; donors/IGVFDO8306NDTY		IGVF	https://data.igvf.org/tabular-files/IGVFFI9100GKNS/
IGVFFI9100QMMH	IGVFDS4978WEXB	alan-boyle		SEMpl	observed data					IGVF	https://data.igvf.org/model-files/IGVFFI9100QMMH/
IGVFFI9104WCTL	IGVFDS0909VGXJ	alan-boyle		SEMVAR	prediction					IGVF	https://data.igvf.org/tabular-files/IGVFFI9104WCTL/
IGVFFI9115OEUN	IGVFDS7045IBKT	community		TopLD	observed data					Community	http://topld.genetics.unc.edu/downloads/downloads/SAS/SNV/SAS_chr3_no_filter_0.2_1000000_info_annotation.csv.gz
IGVFFI9119DNID	IGVFDS1957RVBL	alan-boyle		SEMpl	observed data					IGVF	https://data.igvf.org/model-files/IGVFFI9119DNID/
IGVFFI9129TLKR	IGVFDS7836YQTG	community		spliceQTL	observed data					Community	ftp://ftp.ebi.ac.uk/pub/databases/spot/eQTL/susie/QTS000006/QTD000060/QTD000060.credible_sets.tsv.gz
IGVFFI9131SDMB	IGVFDS7268CQOH	alan-boyle		SEMVAR	prediction					IGVF	https://data.igvf.org/tabular-files/IGVFFI9131SDMB/
IGVFFI9134FSCT	IGVFDS5691BUOS	jesse-engreitz	CRISPR FlowFISH screen	CRISPR screen	observed data	ontology_terms/EFO_0920063	human TeloHAEC cell line from donor(s) IGVFDO3459DFTW	donors/IGVFDO3459DFTW		IGVF	https://data.igvf.org/tabular-files/IGVFFI9134FSCT/
IGVFFI9138TFXQ	IGVFDS0913XYYZ	lea-starita	SGE	SGE	observed data	ontology_terms/EFO_0007598	human HAP-1 cell line from donor(s) IGVFDO2722UPGC	donors/IGVFDO2722UPGC		IGVF	https://data.igvf.org/tabular-files/IGVFFI9138TFXQ/
IGVFFI9140IFFB	IGVFDS7045IBKT	community		TopLD	observed data					Community	http://topld.genetics.unc.edu/downloads/downloads/EUR/SNV/EUR_chr19_no_filter_0.2_1000000_LD.csv.gz
IGVFFI9146BMAQ	IGVFDS7045IBKT	community		TopLD	observed data					Community	http://topld.genetics.unc.edu/downloads/downloads/EAS/SNV/EAS_chr2_no_filter_0.2_1000000_LD.csv.gz
IGVFFI9153FJWU	IGVFDS9027TSHI	alan-boyle		SEMVAR	prediction					IGVF	https://data.igvf.org/tabular-files/IGVFFI9153FJWU/
IGVFFI9159XDOS	IGVFDS8039PPZU	thomas-quertermous	in vivo Perturb-seq	Perturb-seq	observed data	ontology_terms/CL_0002539	mouse aortic smooth muscle primary cell from IGVFDO9040CSPL mice of Myh11-Cre; Rosa26-LSL-dCas9-KRAB strain(s)	donors/IGVFDO9040CSPL		IGVF	https://data.igvf.org/tabular-files/IGVFFI9159XDOS/
IGVFFI9177QQPS	IGVFDS4187UBVI	community		Homology	observed data					Community	https://www.informatics.jax.org/downloads/reports/HOM_MouseHumanSequence.rpt
IGVFFI9186RNRL	IGVFDS1028SPMI	jesse-engreitz		scE2G	prediction	ontology_terms/CL_0000584	enterocyte	donors/IGVFDO1141KJTY; donors/IGVFDO5446KSWQ		IGVF	https://data.igvf.org/tabular-files/IGVFFI9186RNRL/
IGVFFI9188XAYO	IGVFDS5925LXOC	jesse-engreitz		scE2G	prediction	ontology_terms/CL_0002062	pulmonary alveolar type 1 cell	donors/IGVFDO1141KJTY; donors/IGVFDO3510PUFQ; donors/IGVFDO8477WCJV; donors/IGVFDO9390PZTQ		IGVF	https://data.igvf.org/tabular-files/IGVFFI9188XAYO/
IGVFFI9219AECP	IGVFDS7045IBKT	community		TopLD	observed data					Community	http://topld.genetics.unc.edu/downloads/downloads/SAS/SNV/SAS_chr21_no_filter_0.2_1000000_info_annotation.csv.gz
IGVFFI9227XNAJ	IGVFDS8989GDNV	alan-boyle		SEMpl	observed data					IGVF	https://data.igvf.org/model-files/IGVFFI9227XNAJ/
IGVFFI9230STMS	IGVFDS7836YQTG	community		spliceQTL	observed data					Community	ftp://ftp.ebi.ac.uk/pub/databases/spot/eQTL/susie/QTS000015/QTD000355/QTD000355.credible_sets.tsv.gz
IGVFFI9235TJLL	IGVFDS3168HUJO	alan-boyle		SEMpl	observed data					IGVF	https://data.igvf.org/model-files/IGVFFI9235TJLL/
IGVFFI9236LAJC	IGVFDS7045IBKT	community		TopLD	observed data					Community	http://topld.genetics.unc.edu/downloads/downloads/EAS/SNV/EAS_chr3_no_filter_0.2_1000000_info_annotation.csv.gz
IGVFFI9241CBAF	IGVFDS7836YQTG	community		spliceQTL	observed data					Community	ftp://ftp.ebi.ac.uk/pub/databases/spot/eQTL/susie/QTS000015/QTD000205/QTD000205.credible_sets.tsv.gz
IGVFFI9246AJEK	IGVFDS4617SJVM	jesse-engreitz	TAP-seq	Perturb-seq	observed data	ontology_terms/EFO_0009747	human GM25256 (WTC-11) cell line from donor(s) IGVFDO1756PPKO	donors/IGVFDO1756PPKO		IGVF	https://data.igvf.org/tabular-files/IGVFFI9246AJEK/
IGVFFI9250AWFY	IGVFDS7045IBKT	community		TopLD	observed data					Community	http://topld.genetics.unc.edu/downloads/downloads/EAS/SNV/EAS_chr12_no_filter_0.2_1000000_LD.csv.gz
IGVFFI9258GLJE	IGVFDS0742MRHS	jesse-engreitz		scE2G	prediction	ontology_terms/CL_0000786	plasma cell	donors/IGVFDO1141KJTY; donors/IGVFDO3510PUFQ; donors/IGVFDO5446KSWQ; donors/IGVFDO8477WCJV; donors/IGVFDO9390PZTQ		IGVF	https://data.igvf.org/tabular-files/IGVFFI9258GLJE/
IGVFFI9276IAGM	IGVFDS7836YQTG	community		spliceQTL	observed data					Community	ftp://ftp.ebi.ac.uk/pub/databases/spot/eQTL/susie/QTS000015/QTD000340/QTD000340.credible_sets.tsv.gz
IGVFFI9279GNOP	IGVFDS3922HDSH	community			biological relationship					Community	https://ftp.expasy.org/databases/cellosaurus/cellosaurus.obo
IGVFFI9279VUMX	IGVFDS5260AGUM	alan-boyle		SEMpl	observed data					IGVF	https://data.igvf.org/model-files/IGVFFI9279VUMX/
IGVFFI9298BISV	IGVFDS9218WSDX	jesse-engreitz	CRISPR FlowFISH screen	CRISPR screen	observed data	ontology_terms/EFO_0920063	human TeloHAEC cell line from donor(s) IGVFDO3459DFTW	donors/IGVFDO3459DFTW		IGVF	https://data.igvf.org/tabular-files/IGVFFI9298BISV/
IGVFFI9301BLZL	IGVFDS7045IBKT	community		TopLD	observed data					Community	http://topld.genetics.unc.edu/downloads/downloads/SAS/SNV/SAS_chr2_no_filter_0.2_1000000_info_annotation.csv.gz
IGVFFI9308PRYB	IGVFDS1145SOLE	alan-boyle		SEMpl	observed data					IGVF	https://data.igvf.org/model-files/IGVFFI9308PRYB/
IGVFFI9309TGSZ	IGVFDS7836YQTG	community		spliceQTL	observed data					Community	ftp://ftp.ebi.ac.uk/pub/databases/spot/eQTL/susie/QTS000015/QTD000120/QTD000120.credible_sets.tsv.gz
IGVFFI9322KFAA	IGVFDS7045IBKT	community		TopLD	observed data					Community	http://topld.genetics.unc.edu/downloads/downloads/AFR/SNV/AFR_chr8_no_filter_0.2_1000000_LD.csv.gz
IGVFFI9322VVTR	IGVFDS4500XZQB	danwei-huangfu	CRISPR FACS screen	CRISPR screen	observed data	ontology_terms/EFO_0003042	human H1-hESC cell line from donor(s) IGVFDO6638HIAD	donors/IGVFDO6638HIAD		IGVF	https://data.igvf.org/tabular-files/IGVFFI9322VVTR/
IGVFFI9325TAJS	IGVFDS7045IBKT	community		TopLD	observed data					Community	http://topld.genetics.unc.edu/downloads/downloads/AFR/SNV/AFR_chr22_no_filter_0.2_1000000_LD.csv.gz
IGVFFI9329ALOP	IGVFDS9967RCHV	tim-reddy	STARR-seq	STARR-seq	observed data	ontology_terms/EFO_0002067	human K562 cell line from donor(s) IGVFDO9208RPQQ	donors/IGVFDO9208RPQQ		IGVF	https://data.igvf.org/tabular-files/IGVFFI9329ALOP/
IGVFFI9331LBWM	IGVFDS7836YQTG	community		spliceQTL	observed data					Community	ftp://ftp.ebi.ac.uk/pub/databases/spot/eQTL/susie/QTS000015/QTD000315/QTD000315.credible_sets.tsv.gz
IGVFFI9347NPBY	IGVFDS7836YQTG	community		spliceQTL	observed data					Community	ftp://ftp.ebi.ac.uk/pub/databases/spot/eQTL/susie/QTS000015/QTD000295/QTD000295.credible_sets.tsv.gz
IGVFFI9350LOJH	IGVFDS7836YQTG	community		spliceQTL	observed data					Community	ftp://ftp.ebi.ac.uk/pub/databases/spot/eQTL/susie/QTS000015/QTD000320/QTD000320.credible_sets.tsv.gz
IGVFFI9355QMWI	IGVFDS8560WCPN	doug-fowler	VAMP-seq (MultiSTEP)	VAMP-seq (MultiSTEP)	observed data	ontology_terms/EFO_0022564	human HEK-293F cell line from donor(s) IGVFDO1183RRBM	donors/IGVFDO1183RRBM		IGVF	https://data.igvf.org/tabular-files/IGVFFI9355QMWI/
IGVFFI9370YOQC	IGVFDS7110XBIP	alan-boyle		SEMVAR	prediction					IGVF	https://data.igvf.org/tabular-files/IGVFFI9370YOQC/
IGVFFI9374PPQX	IGVFDS7045IBKT	community		TopLD	observed data					Community	http://topld.genetics.unc.edu/downloads/downloads/AFR/SNV/AFR_chr20_no_filter_0.2_1000000_LD.csv.gz
IGVFFI9376IKEW	IGVFDS9051LFZJ	alan-boyle		SEMpl	observed data					IGVF	https://data.igvf.org/model-files/IGVFFI9376IKEW/
IGVFFI9386ROUR	IGVFDS1235GZCN	alan-boyle		SEMVAR	prediction					IGVF	https://data.igvf.org/tabular-files/IGVFFI9386ROUR/
IGVFFI9395WUQG	IGVFDS7836YQTG	community		eQTL	observed data					Community	ftp://ftp.ebi.ac.uk/pub/databases/spot/eQTL/susie/QTS000015/QTD000191/QTD000191.credible_sets.tsv.gz
IGVFFI9405PSMW	IGVFDS0668VTCZ	alan-boyle		SEMpl	observed data					IGVF	https://data.igvf.org/model-files/IGVFFI9405PSMW/
IGVFFI9421JHRK	IGVFDS1000UPTQ	jesse-engreitz		scE2G	prediction	ontology_terms/CL_0000115	endothelial cell	donors/IGVFDO0040DKCT; donors/IGVFDO0238MLRK; donors/IGVFDO0288URAK; donors/IGVFDO0293LHHY; donors/IGVFDO0301JJLA; donors/IGVFDO0839LAQW; donors/IGVFDO0978AWNS; donors/IGVFDO1025UDST; donors/IGVFDO1141KJTY; donors/IGVFDO1390LYUJ; donors/IGVFDO1394AEPM; donors/IGVFDO1814NFPE; donors/IGVFDO1942DIWI; donors/IGVFDO1958LAXJ; donors/IGVFDO2217LART; donors/IGVFDO2384HFLB; donors/IGVFDO2707QDSC; donors/IGVFDO2819DUTK; donors/IGVFDO2851GHVO; donors/IGVFDO3412ODRU; donors/IGVFDO3510PUFQ; donors/IGVFDO3619RHSR; donors/IGVFDO3940BWBF; donors/IGVFDO4119KILM; donors/IGVFDO4156LBRT; donors/IGVFDO4255FOYG; donors/IGVFDO4490JADM; donors/IGVFDO4785GXGF; donors/IGVFDO5088UHGK; donors/IGVFDO5141REOS; donors/IGVFDO5439SOMC; donors/IGVFDO5446KSWQ; donors/IGVFDO5702QXZA; donors/IGVFDO6017TSUG; donors/IGVFDO6210TWQF; donors/IGVFDO6360TIAE; donors/IGVFDO6783TLJB; donors/IGVFDO6790SFVX; donors/IGVFDO6925LZQN; donors/IGVFDO6968CWBE; donors/IGVFDO7127BXAF; donors/IGVFDO7139MMET; donors/IGVFDO7258KUUR; donors/IGVFDO7412RCFE; donors/IGVFDO7541OBLL; donors/IGVFDO7577LAQM; donors/IGVFDO7951FIFJ; donors/IGVFDO8196KHMW; donors/IGVFDO8252JCNB; donors/IGVFDO8310GTBE; donors/IGVFDO8477WCJV; donors/IGVFDO8711ITWJ; donors/IGVFDO8921XMSO; donors/IGVFDO9116AASV; donors/IGVFDO9141ODGJ; donors/IGVFDO9236TTZI; donors/IGVFDO9243WCFQ; donors/IGVFDO9390PZTQ; donors/IGVFDO9419DGJE; donors/IGVFDO9426JGTR; donors/IGVFDO9669RIIO; donors/IGVFDO9722WUKR		IGVF	https://data.igvf.org/tabular-files/IGVFFI9421JHRK/
IGVFFI9435JKMR	IGVFDS6562YFZO	alan-boyle		SEMVAR	prediction					IGVF	https://data.igvf.org/tabular-files/IGVFFI9435JKMR/
IGVFFI9453GVNC	IGVFDS7836YQTG	community		eQTL	observed data					Community	ftp://ftp.ebi.ac.uk/pub/databases/spot/eQTL/susie/QTS000038/QTD000611/QTD000611.credible_sets.tsv.gz
IGVFFI9459EBKC	IGVFDS9175DMRR	nadav-ahituv	lentiMPRA	MPRA	observed data	ontology_terms/EFO_0001082	human HEK293T cell line from donor(s) IGVFDO1183RRBM	donors/IGVFDO1183RRBM		IGVF	https://data.igvf.org/tabular-files/IGVFFI9459EBKC/
IGVFFI9466ROJP	IGVFDS7045IBKT	community		TopLD	observed data					Community	http://topld.genetics.unc.edu/downloads/downloads/EUR/SNV/EUR_chr1_no_filter_0.2_1000000_LD.csv.gz
IGVFFI9468KRLQ	IGVFDS4937BQYH	jay-shendure	snATAC-seq	snATAC-seq	observed data	ontology_terms/UBERON_0014374	mouse embryonic stem cell differentiated cell specimen induced to embryoid body from IGVFDO3898MNLZ	donors/IGVFDO3898MNLZ		IGVF	https://data.igvf.org/signal-files/IGVFFI9468KRLQ/
IGVFFI9469SOFV	IGVFDS8280SUDQ	alan-boyle		SEMVAR	prediction					IGVF	https://data.igvf.org/tabular-files/IGVFFI9469SOFV/
IGVFFI9487HSWR	IGVFDS7836YQTG	community		eQTL	observed data					Community	ftp://ftp.ebi.ac.uk/pub/databases/spot/eQTL/susie/QTS000041/QTD000694/QTD000694.credible_sets.tsv.gz
IGVFFI9490RJAU	IGVFDS0523KGZP	charles-gersbach	Perturb-seq	Perturb-seq	observed data	ontology_terms/EFO_0009747	human GM25256 (WTC-11) cell line from donor(s) IGVFDO1756PPKO	donors/IGVFDO1756PPKO		IGVF	https://data.igvf.org/tabular-files/IGVFFI9490RJAU/
IGVFFI9494HDGO	IGVFDS7836YQTG	community		spliceQTL	observed data					Community	ftp://ftp.ebi.ac.uk/pub/databases/spot/eQTL/susie/QTS000024/QTD000413/QTD000413.credible_sets.tsv.gz
IGVFFI9499PJFU	IGVFDS4288KLWA	marc-vidal	Variant painting via fluorescence	Variant painting via fluorescence	observed data	ontology_terms/EFO_0002869	human U2OS cell line from donor(s) IGVFDO9571CSNU	donors/IGVFDO9571CSNU		IGVF	https://data.igvf.org/tabular-files/IGVFFI9499PJFU/
IGVFFI9517DJFS	IGVFDS7597PELC	alan-boyle		SEMVAR	prediction					IGVF	https://data.igvf.org/tabular-files/IGVFFI9517DJFS/
IGVFFI9528IRQX	IGVFDS7836YQTG	community		spliceQTL	observed data					Community	ftp://ftp.ebi.ac.uk/pub/databases/spot/eQTL/susie/QTS000015/QTD000170/QTD000170.credible_sets.tsv.gz
IGVFFI9529XQXM	IGVFDS7836YQTG	community		eQTL	observed data					Community	ftp://ftp.ebi.ac.uk/pub/databases/spot/eQTL/susie/QTS000031/QTD000559/QTD000559.credible_sets.tsv.gz
IGVFFI9546GTAT	IGVFDS4443SRPY	alan-boyle		SEMVAR	prediction					IGVF	https://data.igvf.org/tabular-files/IGVFFI9546GTAT/
IGVFFI9547UXPP	IGVFDS9125EXSK	alan-boyle		SEMVAR	prediction					IGVF	https://data.igvf.org/tabular-files/IGVFFI9547UXPP/
IGVFFI9548VTEW	IGVFDS0842YOWE	alan-boyle		SEMVAR	prediction					IGVF	https://data.igvf.org/tabular-files/IGVFFI9548VTEW/
IGVFFI9551KQRS	IGVFDS1889FSWF	alan-boyle		SEMpl	observed data					IGVF	https://data.igvf.org/model-files/IGVFFI9551KQRS/
IGVFFI9553FYQF	IGVFDS1933XFAF	nadav-ahituv	lentiMPRA	MPRA	observed data	ontology_terms/CL_0000680	human GM25256 (WTC-11) differentiated cell specimen induced to muscle precursor cell at 6 day(s) post change from donor(s) IGVFDO1756PPKO	donors/IGVFDO1756PPKO		IGVF	https://data.igvf.org/tabular-files/IGVFFI9553FYQF/
IGVFFI9572ZTGA	IGVFDS8341BVSY	alan-boyle		SEMVAR	prediction					IGVF	https://data.igvf.org/tabular-files/IGVFFI9572ZTGA/
IGVFFI9576NGTE	IGVFDS5350FADD	alan-boyle		SEMpl	observed data					IGVF	https://data.igvf.org/model-files/IGVFFI9576NGTE/
IGVFFI9584PAKE	IGVFDS7836YQTG	community		spliceQTL	observed data					Community	ftp://ftp.ebi.ac.uk/pub/databases/spot/eQTL/susie/QTS000015/QTD000250/QTD000250.credible_sets.tsv.gz
IGVFFI9584UDAS	IGVFDS9359NVCO	charles-gersbach	Proliferation CRISPR screen	CRISPR screen	observed data	ontology_terms/CLO_0003730	human HFF-1 cell line from donor(s) IGVFDO0058YJWC	donors/IGVFDO0058YJWC		IGVF	https://data.igvf.org/tabular-files/IGVFFI9584UDAS/
IGVFFI9602ILPC	IGVFDS4359OODY	jesse-engreitz	Variant-EFFECTS	CRISPR screen	observed data	ontology_terms/EFO_0001253	human THP-1 cell line from donor(s) IGVFDO7359LVPI	donors/IGVFDO7359LVPI		IGVF	https://data.igvf.org/tabular-files/IGVFFI9602ILPC/
IGVFFI9606VGEM	IGVFDS7045IBKT	community		TopLD	observed data					Community	http://topld.genetics.unc.edu/downloads/downloads/EAS/SNV/EAS_chr6_no_filter_0.2_1000000_info_annotation.csv.gz
IGVFFI9611ESJS	IGVFDS7045IBKT	community		TopLD	observed data					Community	http://topld.genetics.unc.edu/downloads/downloads/SAS/SNV/SAS_chr12_no_filter_0.2_1000000_LD.csv.gz
IGVFFI9611HXZD	IGVFDS7836YQTG	community		eQTL	observed data					Community	ftp://ftp.ebi.ac.uk/pub/databases/spot/eQTL/susie/QTS000041/QTD000747/QTD000747.credible_sets.tsv.gz
IGVFFI9612SIVV	IGVFDS7836YQTG	community		eQTL	observed data					Community	ftp://ftp.ebi.ac.uk/pub/databases/spot/eQTL/susie/QTS000026/QTD000474/QTD000474.credible_sets.tsv.gz
IGVFFI9630GNUF	IGVFDS2482LKBV	alan-boyle		SEMpl	observed data					IGVF	https://data.igvf.org/model-files/IGVFFI9630GNUF/
IGVFFI9631BSIG	IGVFDS9128KJHO	jesse-engreitz		scE2G	prediction	ontology_terms/CL_0000186	myofibroblast cell	donors/IGVFDO1141KJTY; donors/IGVFDO5446KSWQ; donors/IGVFDO6210TWQF		IGVF	https://data.igvf.org/tabular-files/IGVFFI9631BSIG/
IGVFFI9641QEGP	IGVFDS7836YQTG	community		spliceQTL	observed data					Community	ftp://ftp.ebi.ac.uk/pub/databases/spot/eQTL/susie/QTS000005/QTD000055/QTD000055.credible_sets.tsv.gz
IGVFFI9644KEZS	IGVFDS1919IAHA	alan-boyle		SEMpl	observed data					IGVF	https://data.igvf.org/model-files/IGVFFI9644KEZS/
IGVFFI9655QWDU	IGVFDS7836YQTG	community		eQTL	observed data					Community	ftp://ftp.ebi.ac.uk/pub/databases/spot/eQTL/susie/QTS000015/QTD000176/QTD000176.credible_sets.tsv.gz
IGVFFI9678CVIS	IGVFDS9319PNTG	community		HOCOMOCO	observed data					Community	https://hocomoco11.autosome.org/final_bundle/hocomoco11/core/HUMAN/mono/HOCOMOCOv11_core_pwm_HUMAN_mono.tar.gz
IGVFFI9696SKZF	IGVFDS7836YQTG	community		eQTL	observed data					Community	ftp://ftp.ebi.ac.uk/pub/databases/spot/eQTL/susie/QTS000037/QTD000598/QTD000598.credible_sets.tsv.gz
IGVFFI9706KQLU	IGVFDS7836YQTG	community		spliceQTL	observed data					Community	ftp://ftp.ebi.ac.uk/pub/databases/spot/eQTL/susie/QTS000026/QTD000503/QTD000503.credible_sets.tsv.gz
IGVFFI9709WGHM	IGVFDS6511XRRV	alan-boyle		SEMpl	observed data					IGVF	https://data.igvf.org/model-files/IGVFFI9709WGHM/
IGVFFI9712IJHX	IGVFDS0898TTMU	jesse-engreitz		scE2G	prediction	ontology_terms/CL_0000542	lymphocyte	donors/IGVFDO0238MLRK; donors/IGVFDO0288URAK; donors/IGVFDO0293LHHY; donors/IGVFDO0301JJLA; donors/IGVFDO1141KJTY; donors/IGVFDO1390LYUJ; donors/IGVFDO1394AEPM; donors/IGVFDO1814NFPE; donors/IGVFDO1942DIWI; donors/IGVFDO1958LAXJ; donors/IGVFDO2217LART; donors/IGVFDO2384HFLB; donors/IGVFDO2707QDSC; donors/IGVFDO2819DUTK; donors/IGVFDO2851GHVO; donors/IGVFDO3412ODRU; donors/IGVFDO3510PUFQ; donors/IGVFDO3619RHSR; donors/IGVFDO3940BWBF; donors/IGVFDO4119KILM; donors/IGVFDO4156LBRT; donors/IGVFDO4255FOYG; donors/IGVFDO4490JADM; donors/IGVFDO4785GXGF; donors/IGVFDO5088UHGK; donors/IGVFDO5439SOMC; donors/IGVFDO5446KSWQ; donors/IGVFDO5702QXZA; donors/IGVFDO6210TWQF; donors/IGVFDO6360TIAE; donors/IGVFDO6783TLJB; donors/IGVFDO6925LZQN; donors/IGVFDO6968CWBE; donors/IGVFDO7127BXAF; donors/IGVFDO7258KUUR; donors/IGVFDO7412RCFE; donors/IGVFDO7541OBLL; donors/IGVFDO7577LAQM; donors/IGVFDO7951FIFJ; donors/IGVFDO8196KHMW; donors/IGVFDO8252JCNB; donors/IGVFDO8310GTBE; donors/IGVFDO8477WCJV; donors/IGVFDO8711ITWJ; donors/IGVFDO8921XMSO; donors/IGVFDO9116AASV; donors/IGVFDO9236TTZI; donors/IGVFDO9390PZTQ; donors/IGVFDO9419DGJE; donors/IGVFDO9426JGTR		IGVF	https://data.igvf.org/tabular-files/IGVFFI9712IJHX/
IGVFFI9715BWOU	IGVFDS7836YQTG	community		eQTL	observed data					Community	ftp://ftp.ebi.ac.uk/pub/databases/spot/eQTL/susie/QTS000036/QTD000587/QTD000587.credible_sets.tsv.gz
IGVFFI9717LNFQ	IGVFDS1860MIQI	alan-boyle		SEMVAR	prediction					IGVF	https://data.igvf.org/tabular-files/IGVFFI9717LNFQ/
IGVFFI9719LGLD	IGVFDS0887NWNT	jesse-engreitz		scE2G	prediction	ontology_terms/CL_0000057	fibroblast	donors/IGVFDO1141KJTY; donors/IGVFDO5446KSWQ		IGVF	https://data.igvf.org/tabular-files/IGVFFI9719LGLD/
IGVFFI9726GFTC	IGVFDS6504OLWV	richard-sherwood	CRISPR FACS screen	CRISPR screen	observed data	ontology_terms/EFO_0001187	human HepG2 cell line from donor(s) IGVFDO2837BRET	donors/IGVFDO2837BRET		IGVF	https://data.igvf.org/tabular-files/IGVFFI9726GFTC/
IGVFFI9728HRIF	IGVFDS7836YQTG	community		eQTL	observed data					Community	ftp://ftp.ebi.ac.uk/pub/databases/spot/eQTL/susie/QTS000038/QTD000606/QTD000606.credible_sets.tsv.gz
IGVFFI9734YTOZ	IGVFDS7045IBKT	community		TopLD	observed data					Community	http://topld.genetics.unc.edu/downloads/downloads/SAS/SNV/SAS_chr19_no_filter_0.2_1000000_LD.csv.gz
IGVFFI9769XKUE	IGVFDS1992DUOA	alan-boyle		SEMVAR	prediction					IGVF	https://data.igvf.org/tabular-files/IGVFFI9769XKUE/
IGVFFI9778YAQQ	IGVFDS7836YQTG	community		eQTL	observed data					Community	ftp://ftp.ebi.ac.uk/pub/databases/spot/eQTL/susie/QTS000040/QTD000661/QTD000661.credible_sets.tsv.gz
IGVFFI9779WEGD	IGVFDS2032HBUP	jesse-engreitz		scE2G	prediction	ontology_terms/EFO_0001253; ontology_terms/EFO_0002067; ontology_terms/EFO_0002796; ontology_terms/EFO_0920063	Jurkat, K562, THP-1, TeloHAEC treated with T-cell surface glycoprotein CD3 gamma chain, phorbol 13-acetate 12-myristate	donors/IGVFDO1080XFGV; donors/IGVFDO3459DFTW; donors/IGVFDO7359LVPI; donors/IGVFDO9208RPQQ	CHEBI:37537; UniProtKB:P09693	IGVF	https://data.igvf.org/tabular-files/IGVFFI9779WEGD/
IGVFFI9781APPX	IGVFDS8625GGVL	alan-boyle		SEMpl	observed data					IGVF	https://data.igvf.org/model-files/IGVFFI9781APPX/
IGVFFI9782KUPG	IGVFDS9125QVTF	alan-boyle		SEMVAR	prediction					IGVF	https://data.igvf.org/tabular-files/IGVFFI9782KUPG/
IGVFFI9783NDGQ	IGVFDS7836YQTG	community		eQTL	observed data					Community	ftp://ftp.ebi.ac.uk/pub/databases/spot/eQTL/susie/QTS000038/QTD000627/QTD000627.credible_sets.tsv.gz
IGVFFI9807JOKT	IGVFDS9533QBAK	community			biological relationship					Community	https://current.geneontology.org/annotations/mgi.gaf.gz
IGVFFI9810ULOS	IGVFDS7045IBKT	community		TopLD	observed data					Community	http://topld.genetics.unc.edu/downloads/downloads/EAS/SNV/EAS_chr19_no_filter_0.2_1000000_info_annotation.csv.gz
IGVFFI9815VYTN	IGVFDS6128QNLX	jesse-engreitz		scE2G	prediction	ontology_terms/CL_0010022	cardiac neuron	donors/IGVFDO0040DKCT; donors/IGVFDO0238MLRK; donors/IGVFDO0288URAK; donors/IGVFDO0293LHHY; donors/IGVFDO0301JJLA; donors/IGVFDO0448VNTQ; donors/IGVFDO1025UDST; donors/IGVFDO1141KJTY; donors/IGVFDO1390LYUJ; donors/IGVFDO1394AEPM; donors/IGVFDO1814NFPE; donors/IGVFDO1942DIWI; donors/IGVFDO1958LAXJ; donors/IGVFDO2217LART; donors/IGVFDO2384HFLB; donors/IGVFDO2707QDSC; donors/IGVFDO2819DUTK; donors/IGVFDO2851GHVO; donors/IGVFDO3412ODRU; donors/IGVFDO3619RHSR; donors/IGVFDO3940BWBF; donors/IGVFDO4119KILM; donors/IGVFDO4156LBRT; donors/IGVFDO4255FOYG; donors/IGVFDO4490JADM; donors/IGVFDO4785GXGF; donors/IGVFDO5088UHGK; donors/IGVFDO5141REOS; donors/IGVFDO5439SOMC; donors/IGVFDO5702QXZA; donors/IGVFDO6017TSUG; donors/IGVFDO6210TWQF; donors/IGVFDO6360TIAE; donors/IGVFDO6783TLJB; donors/IGVFDO6925LZQN; donors/IGVFDO6968CWBE; donors/IGVFDO7127BXAF; donors/IGVFDO7258KUUR; donors/IGVFDO7412RCFE; donors/IGVFDO7541OBLL; donors/IGVFDO7577LAQM; donors/IGVFDO7951FIFJ; donors/IGVFDO8196KHMW; donors/IGVFDO8252JCNB; donors/IGVFDO8310GTBE; donors/IGVFDO8711ITWJ; donors/IGVFDO8921XMSO; donors/IGVFDO9116AASV; donors/IGVFDO9236TTZI; donors/IGVFDO9243WCFQ; donors/IGVFDO9390PZTQ; donors/IGVFDO9419DGJE; donors/IGVFDO9426JGTR; donors/IGVFDO9669RIIO		IGVF	https://data.igvf.org/tabular-files/IGVFFI9815VYTN/
IGVFFI9820RGXX	IGVFDS0496LEWZ	community			biological relationship					Community	https://ftp.ebi.ac.uk/pub/databases/gencode/Gencode_human/release_43/gencode.v43.metadata.RefSeq.gz
IGVFFI9840ZHYM	IGVFDS7836YQTG	community		spliceQTL	observed data					Community	ftp://ftp.ebi.ac.uk/pub/databases/spot/eQTL/susie/QTS000012/QTD000109/QTD000109.credible_sets.tsv.gz
IGVFFI9841ITGV	IGVFDS7045IBKT	community		TopLD	observed data					Community	http://topld.genetics.unc.edu/downloads/downloads/AFR/SNV/AFR_chr5_no_filter_0.2_1000000_LD.csv.gz
IGVFFI9844BIVP	IGVFDS0257BDHE	alan-boyle		SEMpl	observed data					IGVF	https://data.igvf.org/model-files/IGVFFI9844BIVP/
IGVFFI9852HQHD	IGVFDS6172WDQK	jesse-engreitz		elements	observed data					IGVF	https://data.igvf.org/tabular-files/IGVFFI9852HQHD/
IGVFFI9860ZZUN	IGVFDS7836YQTG	community		eQTL	observed data					Community	ftp://ftp.ebi.ac.uk/pub/databases/spot/eQTL/susie/QTS000012/QTD000100/QTD000100.credible_sets.tsv.gz
IGVFFI9863OVHU	IGVFDS7836YQTG	community		eQTL	observed data					Community	ftp://ftp.ebi.ac.uk/pub/databases/spot/eQTL/susie/QTS000026/QTD000439/QTD000439.credible_sets.tsv.gz
IGVFFI9884GLDJ	IGVFDS1306BEXK	alan-boyle		SEMVAR	prediction					IGVF	https://data.igvf.org/tabular-files/IGVFFI9884GLDJ/
IGVFFI9886EYDU	IGVFDS7045IBKT	community		TopLD	observed data					Community	http://topld.genetics.unc.edu/downloads/downloads/SAS/SNV/SAS_chr3_no_filter_0.2_1000000_LD.csv.gz
IGVFFI9893OTAT	IGVFDS6219XNKZ	tim-reddy	STARR-seq	STARR-seq	observed data	ontology_terms/EFO_0002067	human K562 cell line from donor(s) IGVFDO9208RPQQ	donors/IGVFDO9208RPQQ		IGVF	https://data.igvf.org/tabular-files/IGVFFI9893OTAT/
IGVFFI9903YDJU	IGVFDS7280QSNE	nadav-ahituv	lentiMPRA	MPRA	observed data	ontology_terms/EFO_0009747	human GM25256 (WTC-11) cell line from donor(s) IGVFDO1756PPKO	donors/IGVFDO1756PPKO		IGVF	https://data.igvf.org/tabular-files/IGVFFI9903YDJU/
IGVFFI9916JAHE	IGVFDS9768YJVN	jay-shendure	snATAC-seq	snATAC-seq	observed data	ontology_terms/UBERON_0014374	mouse embryonic stem cell differentiated cell specimen induced to embryoid body from IGVFDO3898MNLZ	donors/IGVFDO3898MNLZ		IGVF	https://data.igvf.org/signal-files/IGVFFI9916JAHE/
IGVFFI9925FVER	IGVFDS7045IBKT	community		TopLD	observed data					Community	http://topld.genetics.unc.edu/downloads/downloads/EUR/SNV/EUR_chr9_no_filter_0.2_1000000_info_annotation.csv.gz
IGVFFI9946LPTS	IGVFDS2232TFNI	alan-boyle		SEMpl	observed data					IGVF	https://data.igvf.org/model-files/IGVFFI9946LPTS/
IGVFFI9949CVXP	IGVFDS1693HICG	alan-boyle		SEMVAR	prediction					IGVF	https://data.igvf.org/tabular-files/IGVFFI9949CVXP/
IGVFFI9957NAEL	IGVFDS6149YGOL	nadav-ahituv	lentiMPRA	MPRA	observed data	ontology_terms/EFO_0001187	human HepG2 cell line from donor(s) IGVFDO2837BRET	donors/IGVFDO2837BRET		IGVF	https://data.igvf.org/tabular-files/IGVFFI9957NAEL/
IGVFFI9958MZFB	IGVFDS0493GKML	alan-boyle		SEMpl	observed data					IGVF	https://data.igvf.org/model-files/IGVFFI9958MZFB/
IGVFFI9966TCMC	IGVFDS7836YQTG	community		eQTL	observed data					Community	ftp://ftp.ebi.ac.uk/pub/databases/spot/eQTL/susie/QTS000015/QTD000301/QTD000301.credible_sets.tsv.gz
IGVFFI9967LYCS	IGVFDS1661IFHP	alan-boyle		SEMpl	observed data					IGVF	https://data.igvf.org/model-files/IGVFFI9967LYCS/
IGVFFI9974PZRX	IGVFDS4890LMRX	lea-starita	SGE	SGE	observed data	ontology_terms/EFO_0007598	human HAP-1 cell line from donor(s) IGVFDO2722UPGC	donors/IGVFDO2722UPGC		IGVF	https://data.igvf.org/tabular-files/IGVFFI9974PZRX/
IGVFFI9979FWFP	IGVFDS7836YQTG	community		spliceQTL	observed data					Community	ftp://ftp.ebi.ac.uk/pub/databases/spot/eQTL/susie/QTS000015/QTD000290/QTD000290.credible_sets.tsv.gz
IGVFFI9987BMOI	IGVFDS9960SDYA	alan-boyle		SEMVAR	prediction					IGVF	https://data.igvf.org/tabular-files/IGVFFI9987BMOI/
IGVFFI9990RUDG	IGVFDS7836YQTG	community		eQTL	observed data					Community	ftp://ftp.ebi.ac.uk/pub/databases/spot/eQTL/susie/QTS000024/QTD000409/QTD000409.credible_sets.tsv.gz
